# Hypoxia drives trastuzumab resistance through Rac1 pathway in HER2-positive breast cancer

**DOI:** 10.64898/2026.05.05.723085

**Authors:** Virginia Judith Wolos, Giulia Rocca, Marianela Abrigo, Marcela Solange Villaverde, Ezequiel Lacunza, Carla Pulero, Georgina Alexandra Cardama, Giorgio Arrigoni, Gabriel León Fiszman

## Abstract

Resistance to targeted therapy in HER2-positive breast cancer remains a clinical challenge, especially for patients with relapsed or metastatic disease. Particularly, persistent activation of hypoxia-inducible factor 1 (HIF-1) signalling is well documented in the context of trastuzumab and trastuzumab emtansine resistance. To achieve a deeper understanding of how HIF-1 activity modulates the response to anti-HER2 treatment, we functionally characterized a cellular model of hypoxia-induced drug resistance for HER2-positive breast cancer using shotgun proteomics. By global phosphoproteomics profiling, the Rac1 pathway was identified as one of the most enriched signalling networks under hypoxia. Furthermore, the selective Rac1 blockade with the 1A-116 small-molecule inhibitor sensitised HER2-positive cells to trastuzumab in both 2D and 3D culture systems. Altogether, our findings demonstrate that hypoxic conditions induce the resistance of HER2-positive breast cancer cells to targeted therapy and suggest the therapeutic potential of Rac1 inhibition to enhance trastuzumab efficacy.

**Highlights:**

- Hypoxic conditions induce trastuzumab resistance in HER2-positive breast cancer.
- Rac1 signalling was mapped under hypoxia by phosphoproteomics profiling.
- Rac1 inhibition sensitises HER2-positive cells to trastuzumab.

## Supplementary material for "Hypoxia drives trastuzumab resistance through Rac1 pathway in HER2-positive breast cancer": Suppl. Table 1

### Sheet: All proteins
Protein IDs	Majority protein IDs	Fasta headers	Protein_ID	Gene_name	Number of proteins	Peptides	2-1_PValue	2-1_AdjPVal	2-1_log2FoldChange	FC	C1_01	C1_02	C2_01	C2_02	C3_01	C3_02	C4_01	C4_02	H1_01	H1_02	H2_01	H2_02	H3_01	H3_02	H4_01	H4_02
sp|P11413|G6PD_HUMAN;tr|E7EUI8|E7EUI8_HUMAN;tr|E7EM57|E7EM57_HUMAN;tr|E9PD92|E9PD92_HUMAN	sp|P11413|G6PD_HUMAN;tr|E7EUI8|E7EUI8_HUMAN;tr|E7EM57|E7EM57_HUMAN;tr|E9PD92|E9PD92_HUMAN	>sp|P11413|G6PD_HUMAN Glucose-6-phosphate 1-dehydrogenase OS=Homo sapiens OX=9606 GN=G6PD PE=1 SV=4;>tr|E7EUI8|E7EUI8_HUMAN Glucose-6-phosphate 1-dehydrogenase (Fragment) OS=Homo sapiens OX=9606 GN=G6PD PE=1 SV=8;>tr|E7EM57|E7EM57_HUMAN Glucose-6-phosphate	P11413	G6PD	4	19	2.01711e-10	2.17646e-07	0.766213	1.7008	25.5176	25.643	25.427	25.3433	25.4982	25.569	25.5756	25.6437	26.2151	26.2136	26.2441	26.347	26.2945	26.3959	26.3604	26.2766
sp|Q92597|NDRG1_HUMAN;tr|E7ESM1|E7ESM1_HUMAN;tr|E5RJY1|E5RJY1_HUMAN;tr|E5RI76|E5RI76_HUMAN;tr|E5RH82|E5RH82_HUMAN;tr|E5RIR1|E5RIR1_HUMAN;tr|E5RGM5|E5RGM5_HUMAN;tr|E5RK17|E5RK17_HUMAN;tr|E5RIV1|E5RIV1_HUMAN;tr|E5RIM2|E5RIM2_HUMAN	sp|Q92597|NDRG1_HUMAN;tr|E7ESM1|E7ESM1_HUMAN	>sp|Q92597|NDRG1_HUMAN Protein NDRG1 OS=Homo sapiens OX=9606 GN=NDRG1 PE=1 SV=1;>tr|E7ESM1|E7ESM1_HUMAN N-myc downstream-regulated gene 1 protein OS=Homo sapiens OX=9606 GN=NDRG1 PE=1 SV=1	Q92597	NDRG1	10	6	6.18779e-09	2.2649e-06	4.11278	17.301	18.6946	20.2291	19.9988	NA	20.667	20.2623	NA	NA	23.7753	23.7364	23.913	23.5685	24.6747	24.8538	24.0204	24.1231
sp|P04075|ALDOA_HUMAN;tr|H3BQN4|H3BQN4_HUMAN;tr|J3KPS3|J3KPS3_HUMAN;tr|H3BPS8|H3BPS8_HUMAN;tr|H3BUH7|H3BUH7_HUMAN;tr|H3BR04|H3BR04_HUMAN;tr|H3BMQ8|H3BMQ8_HUMAN;tr|H3BU78|H3BU78_HUMAN;tr|H3BR68|H3BR68_HUMAN;tr|A0A087WXX2|A0A087WXX2_HUMAN;tr|A0A3B3IS80|A0A3B3IS80_HUMAN;sp|P05062|ALDOB_HUMAN	sp|P04075|ALDOA_HUMAN;tr|H3BQN4|H3BQN4_HUMAN;tr|J3KPS3|J3KPS3_HUMAN;tr|H3BPS8|H3BPS8_HUMAN;tr|H3BUH7|H3BUH7_HUMAN;tr|H3BR04|H3BR04_HUMAN	>sp|P04075|ALDOA_HUMAN Fructose-bisphosphate aldolase A OS=Homo sapiens OX=9606 GN=ALDOA PE=1 SV=2;>tr|H3BQN4|H3BQN4_HUMAN Fructose-bisphosphate aldolase OS=Homo sapiens OX=9606 GN=ALDOA PE=1 SV=1;>tr|J3KPS3|J3KPS3_HUMAN Fructose-bisphosphate aldolase OS=H	P04075	ALDOA	12	21	6.29721e-09	2.2649e-06	0.719594	1.64672	28.1638	28.25	28.2277	28.1927	28.2948	28.4086	28.3963	28.4761	28.9667	29.1001	28.9572	28.9301	28.8833	29.2496	28.9955	29.0843
sp|P05091|ALDH2_HUMAN;tr|F8VP50|F8VP50_HUMAN;tr|S4R3S4|S4R3S4_HUMAN;tr|H0YMG7|H0YMG7_HUMAN;sp|P00352|AL1A1_HUMAN;sp|O94788|AL1A2_HUMAN;tr|H0YKL3|H0YKL3_HUMAN;tr|Q5SYQ7|Q5SYQ7_HUMAN;tr|Q5SYQ9|Q5SYQ9_HUMAN;tr|Q5SYQ8|Q5SYQ8_HUMAN;tr|H0Y2X5|H0Y2X5_HUMAN;sp|P47895|AL1A3_HUMAN;sp|P30837|AL1B1_HUMAN	sp|P05091|ALDH2_HUMAN	>sp|P05091|ALDH2_HUMAN Aldehyde dehydrogenase, mitochondrial OS=Homo sapiens OX=9606 GN=ALDH2 PE=1 SV=2	P05091	ALDH2	13	26	9.61352e-09	2.59325e-06	-0.624731	-1.54192	27.3377	27.3424	27.2627	27.3019	27.3394	27.1543	27.2234	27.3216	26.715	26.6701	26.6553	26.6241	26.5381	26.4686	26.8434	26.7709
sp|P15559|NQO1_HUMAN;tr|B4DLR8|B4DLR8_HUMAN;tr|H3BNV2|H3BNV2_HUMAN;tr|H3BRK3|H3BRK3_HUMAN	sp|P15559|NQO1_HUMAN;tr|B4DLR8|B4DLR8_HUMAN;tr|H3BNV2|H3BNV2_HUMAN;tr|H3BRK3|H3BRK3_HUMAN	>sp|P15559|NQO1_HUMAN NAD(P)H dehydrogenase [quinone] 1 OS=Homo sapiens OX=9606 GN=NQO1 PE=1 SV=1;>tr|B4DLR8|B4DLR8_HUMAN NAD(P)H dehydrogenase [quinone] 1 OS=Homo sapiens OX=9606 GN=NQO1 PE=1 SV=1;>tr|H3BNV2|H3BNV2_HUMAN NAD(P)H dehydrogenase [quinone] 1	P15559	NQO1	4	11	1.94456e-08	4.19637e-06	0.95793	1.94252	24.2758	24.6858	24.5734	24.5982	24.6487	24.6629	24.4142	24.6528	25.4021	25.4731	25.7056	25.5013	25.6345	25.8911	25.1947	25.3729
sp|P00338|LDHA_HUMAN;tr|F5GXY2|F5GXY2_HUMAN;tr|F5GYU2|F5GYU2_HUMAN;tr|F5GXH2|F5GXH2_HUMAN;tr|F5H5J4|F5H5J4_HUMAN;tr|F5H6W8|F5H6W8_HUMAN;tr|F5GZQ4|F5GZQ4_HUMAN;tr|F5H8H6|F5H8H6_HUMAN;tr|F5GXC7|F5GXC7_HUMAN;tr|F5GWW2|F5GWW2_HUMAN;tr|F5GXU1|F5GXU1_HUMAN;tr|F5H5G7|F5H5G7_HUMAN;tr|F5H155|F5H155_HUMAN;tr|A0A087WUM2|A0A087WUM2_HUMAN;tr|G3XAP5|G3XAP5_HUMAN;tr|F5H245|F5H245_HUMAN;sp|Q6ZMR3|LDH6A_HUMAN;sp|P07864|LDHC_HUMAN	sp|P00338|LDHA_HUMAN	>sp|P00338|LDHA_HUMAN L-lactate dehydrogenase A chain OS=Homo sapiens OX=9606 GN=LDHA PE=1 SV=2	P00338	LDHA	18	19	6.1411e-08	1.10437e-05	0.73745	1.66723	27.7016	27.6721	27.6745	27.6642	27.8217	27.6002	27.9364	27.7435	28.4679	28.2586	28.3479	28.2664	28.7747	28.6581	28.4843	28.4557
sp|P29401|TKT_HUMAN;tr|A0A0B4J1R6|A0A0B4J1R6_HUMAN;tr|E9PFF2|E9PFF2_HUMAN;tr|F8W888|F8W888_HUMAN	sp|P29401|TKT_HUMAN;tr|A0A0B4J1R6|A0A0B4J1R6_HUMAN;tr|E9PFF2|E9PFF2_HUMAN	>sp|P29401|TKT_HUMAN Transketolase OS=Homo sapiens OX=9606 GN=TKT PE=1 SV=3;>tr|A0A0B4J1R6|A0A0B4J1R6_HUMAN Transketolase OS=Homo sapiens OX=9606 GN=TKT PE=1 SV=1;>tr|E9PFF2|E9PFF2_HUMAN Transketolase OS=Homo sapiens OX=9606 GN=TKT PE=1 SV=1	P29401	TKT	4	27	3.77094e-07	5.81263e-05	0.401882	1.32123	27.7767	27.7409	27.787	27.7044	27.7498	27.8091	27.7474	27.8508	28.2109	28.2161	28.1953	28.0071	28.3087	28.2068	28.1069	28.1294
sp|P18669|PGAM1_HUMAN;sp|Q8N0Y7|PGAM4_HUMAN;sp|P15259|PGAM2_HUMAN	sp|P18669|PGAM1_HUMAN	>sp|P18669|PGAM1_HUMAN Phosphoglycerate mutase 1 OS=Homo sapiens OX=9606 GN=PGAM1 PE=1 SV=2	P18669	PGAM1	3	12	5.99938e-07	8.09166e-05	0.547003	1.46105	26.4235	26.2021	26.4275	26.2922	26.3232	26.4711	26.3852	26.0936	26.7882	26.8473	26.7556	26.7721	27.068	27.0618	26.845	26.8565
sp|O43707|ACTN4_HUMAN;tr|F5GXS2|F5GXS2_HUMAN;tr|H7C144|H7C144_HUMAN;tr|K7EJH8|K7EJH8_HUMAN	sp|O43707|ACTN4_HUMAN;tr|F5GXS2|F5GXS2_HUMAN	>sp|O43707|ACTN4_HUMAN Alpha-actinin-4 OS=Homo sapiens OX=9606 GN=ACTN4 PE=1 SV=2;>tr|F5GXS2|F5GXS2_HUMAN Alpha-actinin-4 OS=Homo sapiens OX=9606 GN=ACTN4 PE=1 SV=2	O43707	ACTN4	4	26	7.13364e-07	8.55244e-05	0.604914	1.52089	25.0547	25.1232	25.1048	24.9134	24.9039	25.2817	25.2068	25.4228	25.7753	25.8019	25.5771	25.7523	25.7297	25.5796	25.8907	25.744
sp|P06744|G6PI_HUMAN;tr|A0A2U3TZU2|A0A2U3TZU2_HUMAN;tr|K7EQ48|K7EQ48_HUMAN;tr|A0A0J9YXP8|A0A0J9YXP8_HUMAN;tr|A0A0J9YYH3|A0A0J9YYH3_HUMAN;tr|A0A2R8Y6C7|A0A2R8Y6C7_HUMAN;tr|A0A0J9YX90|A0A0J9YX90_HUMAN;CON__Q3ZBD7;tr|K7EPY4|K7EPY4_HUMAN;tr|K7ERC6|K7ERC6_HUMAN;tr|K7EP41|K7EP41_HUMAN;tr|K7ENA0|K7ENA0_HUMAN;tr|A0A2R8YF08|A0A2R8YF08_HUMAN;tr|K7ELR7|K7ELR7_HUMAN;tr|A0A0J9YXM3|A0A0J9YXM3_HUMAN;tr|K7ESF4|K7ESF4_HUMAN;tr|A0A0J9YYI8|A0A0J9YYI8_HUMAN;tr|K7EIL4|K7EIL4_HUMAN;tr|A0A0J9YXH9|A0A0J9YXH9_HUMAN;tr|K7ERK8|K7ERK8_HUMAN	sp|P06744|G6PI_HUMAN;tr|A0A2U3TZU2|A0A2U3TZU2_HUMAN;tr|K7EQ48|K7EQ48_HUMAN;tr|A0A0J9YXP8|A0A0J9YXP8_HUMAN;tr|A0A0J9YYH3|A0A0J9YYH3_HUMAN;tr|A0A2R8Y6C7|A0A2R8Y6C7_HUMAN	>sp|P06744|G6PI_HUMAN Glucose-6-phosphate isomerase OS=Homo sapiens OX=9606 GN=GPI PE=1 SV=4;>tr|A0A2U3TZU2|A0A2U3TZU2_HUMAN Glucose-6-phosphate isomerase OS=Homo sapiens OX=9606 GN=GPI PE=1 SV=1;>tr|K7EQ48|K7EQ48_HUMAN Glucose-6-phosphate isomerase (Fragm	P06744	GPI	20	18	9.97694e-07	0.000107651	0.456717	1.37242	27.7889	27.7561	27.727	27.7315	27.7542	27.5954	27.6871	27.6739	28.2244	28.1521	28.1248	27.9595	28.4215	28.0948	28.226	28.1647
sp|Q99798|ACON_HUMAN;tr|A2A274|A2A274_HUMAN	sp|Q99798|ACON_HUMAN;tr|A2A274|A2A274_HUMAN	>sp|Q99798|ACON_HUMAN Aconitate hydratase, mitochondrial OS=Homo sapiens OX=9606 GN=ACO2 PE=1 SV=2;>tr|A2A274|A2A274_HUMAN Aconitate hydratase, mitochondrial OS=Homo sapiens OX=9606 GN=ACO2 PE=1 SV=1	Q99798	ACO2	2	9	1.34474e-06	0.000131907	-0.63463	-1.55254	24.5532	24.7888	24.7993	24.7279	24.6545	24.7962	24.304	24.7295	24.2311	24.2432	24.012	24.0046	24.0463	23.7321	23.974	24.0329
sp|P09972|ALDOC_HUMAN;tr|K7EKH5|K7EKH5_HUMAN;tr|C9J8F3|C9J8F3_HUMAN;tr|J3KSV6|J3KSV6_HUMAN;tr|J3QKP5|J3QKP5_HUMAN;tr|A8MVZ9|A8MVZ9_HUMAN	sp|P09972|ALDOC_HUMAN	>sp|P09972|ALDOC_HUMAN Fructose-bisphosphate aldolase C OS=Homo sapiens OX=9606 GN=ALDOC PE=1 SV=2	P09972	ALDOC	6	4	2.36838e-06	0.000212956	1.13241	2.19224	23.7166	24.6749	24.5653	24.596	24.5426	24.6399	24.8229	24.8192	25.5465	25.6043	25.5043	25.6543	26.1024	25.9612	25.9193	25.1445
sp|P05023|AT1A1_HUMAN;tr|M0R116|M0R116_HUMAN;tr|A0A2R8YEY8|A0A2R8YEY8_HUMAN;sp|P13637|AT1A3_HUMAN;tr|A0A0A0MT26|A0A0A0MT26_HUMAN;tr|B1AKY9|B1AKY9_HUMAN;sp|P50993|AT1A2_HUMAN;tr|H0Y7C1|H0Y7C1_HUMAN;tr|M0QXF2|M0QXF2_HUMAN;sp|Q13733|AT1A4_HUMAN;sp|P20648|ATP4A_HUMAN;sp|P54707|AT12A_HUMAN	sp|P05023|AT1A1_HUMAN;tr|M0R116|M0R116_HUMAN;tr|A0A2R8YEY8|A0A2R8YEY8_HUMAN;sp|P13637|AT1A3_HUMAN;tr|A0A0A0MT26|A0A0A0MT26_HUMAN	>sp|P05023|AT1A1_HUMAN Sodium/potassium-transporting ATPase subunit alpha-1 OS=Homo sapiens OX=9606 GN=ATP1A1 PE=1 SV=1;>tr|M0R116|M0R116_HUMAN Sodium/potassium-transporting ATPase subunit alpha OS=Homo sapiens OX=9606 GN=ATP1A3 PE=1 SV=1;>tr|A0A2R8YEY8|A0	P05023	ATP1A1	12	8	3.77682e-06	0.000291085	0.65813	1.57804	23.7684	23.7937	23.4833	23.5671	23.3339	23.693	23.483	23.306	24.1617	24.1275	23.9656	24.2047	24.5121	24.4971	24.0999	24.1251
sp|P33121|ACSL1_HUMAN;tr|E7EPM6|E7EPM6_HUMAN;tr|D6RER0|D6RER0_HUMAN;tr|B7Z3Z9|B7Z3Z9_HUMAN;tr|H0Y9Z9|H0Y9Z9_HUMAN;tr|H0Y9U7|H0Y9U7_HUMAN;tr|D6RG07|D6RG07_HUMAN	sp|P33121|ACSL1_HUMAN;tr|E7EPM6|E7EPM6_HUMAN;tr|D6RER0|D6RER0_HUMAN;tr|B7Z3Z9|B7Z3Z9_HUMAN	>sp|P33121|ACSL1_HUMAN Long-chain-fatty-acid--CoA ligase 1 OS=Homo sapiens OX=9606 GN=ACSL1 PE=1 SV=1;>tr|E7EPM6|E7EPM6_HUMAN Long-chain-fatty-acid--CoA ligase 1 OS=Homo sapiens OX=9606 GN=ACSL1 PE=1 SV=1;>tr|D6RER0|D6RER0_HUMAN Long-chain-fatty-acid--CoA	P33121	ACSL1	7	12	3.7446e-06	0.000291085	0.580097	1.49495	24.5953	24.7514	24.7051	24.5568	24.6394	24.5196	24.5395	24.166	25.0984	25.2969	25.0192	25.1607	25.237	24.8941	25.3301	25.0776
sp|P00558|PGK1_HUMAN;sp|P07205|PGK2_HUMAN	sp|P00558|PGK1_HUMAN	>sp|P00558|PGK1_HUMAN Phosphoglycerate kinase 1 OS=Homo sapiens OX=9606 GN=PGK1 PE=1 SV=3	P00558	PGK1	2	24	5.29786e-06	0.000381093	0.404445	1.32358	28.5153	28.4442	28.4249	28.4673	28.4826	28.5035	28.5336	28.5263	28.8744	28.7998	28.8836	28.6285	29.1229	28.9799	28.9516	28.8927
sp|P02786|TFR1_HUMAN;tr|G3V0E5|G3V0E5_HUMAN;tr|F8WBE5|F8WBE5_HUMAN;tr|H7C3V5|H7C3V5_HUMAN	sp|P02786|TFR1_HUMAN;tr|G3V0E5|G3V0E5_HUMAN	>sp|P02786|TFR1_HUMAN Transferrin receptor protein 1 OS=Homo sapiens OX=9606 GN=TFRC PE=1 SV=2;>tr|G3V0E5|G3V0E5_HUMAN Transferrin receptor protein 1 OS=Homo sapiens OX=9606 GN=TFRC PE=1 SV=1	P02786	TFRC	4	19	3.47496e-05	0.00197341	0.369776	1.29215	26.3076	26.1158	26.0648	26.2571	26.115	26.3249	26.2774	26.0777	26.6734	26.5111	26.4727	26.7067	26.6271	26.3228	26.5786	26.6063
tr|F5GZS6|F5GZS6_HUMAN;sp|P08195|4F2_HUMAN;tr|J3KPF3|J3KPF3_HUMAN;tr|H0YFS2|H0YFS2_HUMAN;tr|H0YFX4|H0YFX4_HUMAN;tr|F5H867|F5H867_HUMAN;tr|F5H0E2|F5H0E2_HUMAN;tr|F5GZI0|F5GZI0_HUMAN	tr|F5GZS6|F5GZS6_HUMAN;sp|P08195|4F2_HUMAN;tr|J3KPF3|J3KPF3_HUMAN	>tr|F5GZS6|F5GZS6_HUMAN 4F2 cell-surface antigen heavy chain OS=Homo sapiens OX=9606 GN=SLC3A2 PE=1 SV=1;>sp|P08195|4F2_HUMAN 4F2 cell-surface antigen heavy chain OS=Homo sapiens OX=9606 GN=SLC3A2 PE=1 SV=3;>tr|J3KPF3|J3KPF3_HUMAN 4F2 cell-surface antigen	F5GZS6	SLC3A2	8	5	4.04028e-05	0.00217973	0.774649	1.71077	23.5994	23.4379	23.4579	22.4794	23.087	23.1788	23.3779	23.1121	23.852	24.0195	23.5675	24.0796	24.0782	24.1386	23.9712	24.2209
sp|P49368|TCPG_HUMAN;tr|B4DUR8|B4DUR8_HUMAN;tr|E9PRC8|E9PRC8_HUMAN;tr|Q5SZX6|Q5SZX6_HUMAN;tr|E9PQ35|E9PQ35_HUMAN;tr|Q5SZX9|Q5SZX9_HUMAN;tr|E9PM09|E9PM09_HUMAN;tr|Q5SZW8|Q5SZW8_HUMAN	sp|P49368|TCPG_HUMAN;tr|B4DUR8|B4DUR8_HUMAN	>sp|P49368|TCPG_HUMAN T-complex protein 1 subunit gamma OS=Homo sapiens OX=9606 GN=CCT3 PE=1 SV=4;>tr|B4DUR8|B4DUR8_HUMAN T-complex protein 1 subunit gamma OS=Homo sapiens OX=9606 GN=CCT3 PE=1 SV=1	P49368	CCT3	8	19	4.253e-05	0.00218523	-0.265743	-1.20226	26.5938	26.5091	26.5759	26.4932	26.5757	26.4561	26.5706	26.5167	26.2591	26.2094	26.4006	26.2053	26.1497	26.285	26.3591	26.297
sp|P60842|IF4A1_HUMAN;tr|J3KT12|J3KT12_HUMAN;tr|J3KTB5|J3KTB5_HUMAN;tr|J3QS69|J3QS69_HUMAN;tr|J3QL43|J3QL43_HUMAN;tr|J3KSZ0|J3KSZ0_HUMAN;tr|J3QR64|J3QR64_HUMAN;tr|J3QLN6|J3QLN6_HUMAN;tr|J3KTN0|J3KTN0_HUMAN;tr|J3QKZ9|J3QKZ9_HUMAN;tr|J3KS25|J3KS25_HUMAN;tr|J3KS93|J3KS93_HUMAN;tr|J3KSN7|J3KSN7_HUMAN;tr|J3QL52|J3QL52_HUMAN;tr|J3KT04|J3KT04_HUMAN;tr|E7EMV8|E7EMV8_HUMAN;tr|J3QQP0|J3QQP0_HUMAN;tr|E9PBH4|E9PBH4_HUMAN;tr|F8WE11|F8WE11_HUMAN	sp|P60842|IF4A1_HUMAN;tr|J3KT12|J3KT12_HUMAN;tr|J3KTB5|J3KTB5_HUMAN;tr|J3QS69|J3QS69_HUMAN;tr|J3QL43|J3QL43_HUMAN;tr|J3KSZ0|J3KSZ0_HUMAN	>sp|P60842|IF4A1_HUMAN Eukaryotic initiation factor 4A-I OS=Homo sapiens OX=9606 GN=EIF4A1 PE=1 SV=1;>tr|J3KT12|J3KT12_HUMAN RNA helicase OS=Homo sapiens OX=9606 GN=EIF4A1 PE=1 SV=1;>tr|J3KTB5|J3KTB5_HUMAN RNA helicase (Fragment) OS=Homo sapiens OX=9606 GN	P60842	EIF4A1	19	19	5.4325e-05	0.00266439	-0.409411	-1.32814	25.8923	26.1081	25.768	25.9596	25.9428	26.1212	25.9172	26.0542	25.6337	25.6788	25.2919	25.3262	25.5527	25.6658	25.6773	25.6617
sp|Q16795|NDUA9_HUMAN;tr|H3BRM9|H3BRM9_HUMAN;tr|F5H0J3|F5H0J3_HUMAN;tr|A0A3B3ISG8|A0A3B3ISG8_HUMAN	sp|Q16795|NDUA9_HUMAN;tr|H3BRM9|H3BRM9_HUMAN;tr|F5H0J3|F5H0J3_HUMAN;tr|A0A3B3ISG8|A0A3B3ISG8_HUMAN	>sp|Q16795|NDUA9_HUMAN NADH dehydrogenase [ubiquinone] 1 alpha subcomplex subunit 9, mitochondrial OS=Homo sapiens OX=9606 GN=NDUFA9 PE=1 SV=2;>tr|H3BRM9|H3BRM9_HUMAN Uncharacterized protein (Fragment) OS=Homo sapiens OX=9606 PE=1 SV=2;>tr|F5H0J3|F5H0J3_HU	Q16795	NDUFA9	4	3	0.000107144	0.00502644	-1.07741	-2.11025	22.0319	22.0367	21.0551	21.9578	22.2316	22.1535	22.1491	22.1691	21.4693	20.575	20.8544	21.8354	20.507	20.8641	20.4598	20.6008
tr|J3KTA4|J3KTA4_HUMAN;sp|P17844|DDX5_HUMAN;tr|J3QRQ7|J3QRQ7_HUMAN;tr|J3KRZ1|J3KRZ1_HUMAN;tr|J3QSF1|J3QSF1_HUMAN;tr|J3KRX8|J3KRX8_HUMAN;tr|J3KTQ4|J3KTQ4_HUMAN;tr|J3QR02|J3QR02_HUMAN;tr|J3QRN5|J3QRN5_HUMAN;tr|J3QLG9|J3QLG9_HUMAN;tr|J3QR62|J3QR62_HUMAN;tr|A0A0U1RQJ0|A0A0U1RQJ0_HUMAN;tr|X6RLV5|X6RLV5_HUMAN	tr|J3KTA4|J3KTA4_HUMAN;sp|P17844|DDX5_HUMAN	>tr|J3KTA4|J3KTA4_HUMAN DEAD box protein 5 OS=Homo sapiens OX=9606 GN=DDX5 PE=1 SV=1;>sp|P17844|DDX5_HUMAN Probable ATP-dependent RNA helicase DDX5 OS=Homo sapiens OX=9606 GN=DDX5 PE=1 SV=1	J3KTA4	DDX5	13	21	0.000119522	0.0053735	-0.284031	-1.21759	25.8029	25.7037	25.6209	25.6999	25.6891	25.6923	25.805	25.8523	25.6264	25.4899	25.4461	25.4836	25.2973	25.3589	25.5303	25.3613
sp|P13639|EF2_HUMAN;tr|K7EJ74|K7EJ74_HUMAN	sp|P13639|EF2_HUMAN	>sp|P13639|EF2_HUMAN Elongation factor 2 OS=Homo sapiens OX=9606 GN=EEF2 PE=1 SV=4	P13639	EEF2	2	36	0.00013233	0.00571138	-0.322155	-1.2502	28.4405	28.3496	28.1883	28.1852	28.3832	28.3778	28.4267	28.219	28.1826	28.095	28.0807	27.8911	28.0202	27.8322	28.0177	27.8736
tr|A0A0C4DGL3|A0A0C4DGL3_HUMAN;tr|H0YNW5|H0YNW5_HUMAN;tr|H0YKC5|H0YKC5_HUMAN;sp|P33316|DUT_HUMAN;tr|H0YMM5|H0YMM5_HUMAN;tr|H0YNJ9|H0YNJ9_HUMAN;tr|H0YKI0|H0YKI0_HUMAN;tr|H0YMP1|H0YMP1_HUMAN	tr|A0A0C4DGL3|A0A0C4DGL3_HUMAN;tr|H0YNW5|H0YNW5_HUMAN;tr|H0YKC5|H0YKC5_HUMAN;sp|P33316|DUT_HUMAN;tr|H0YMM5|H0YMM5_HUMAN;tr|H0YNJ9|H0YNJ9_HUMAN;tr|H0YKI0|H0YKI0_HUMAN	>tr|A0A0C4DGL3|A0A0C4DGL3_HUMAN Deoxyuridine 5-triphosphate nucleotidohydrolase OS=Homo sapiens OX=9606 GN=DUT PE=1 SV=1;>tr|H0YNW5|H0YNW5_HUMAN Deoxyuridine 5-triphosphate nucleotidohydrolase OS=Homo sapiens OX=9606 GN=DUT PE=1 SV=1;>tr|H0YKC5|H0YKC5_HU	A0A0C4DGL3	DUT	8	5	0.00013962	0.00579424	0.546064	1.4601	23.4139	23.4693	23.5566	23.446	23.3638	23.4933	23.4492	22.9658	24.0435	24.0133	23.4837	24.1111	24.1294	24.063	24.0998	23.5826
sp|P48163|MAOX_HUMAN	sp|P48163|MAOX_HUMAN	>sp|P48163|MAOX_HUMAN NADP-dependent malic enzyme OS=Homo sapiens OX=9606 GN=ME1 PE=1 SV=1	P48163	ME1	1	2	0.000145726	0.00582363	1.49918	2.82681	NA	18.7025	18.7969	18.5322	NA	NA	20.1781	NA	20.068	20.5854	20.7685	20.5149	20.2055	20.5763	20.933	20.7611
sp|Q76NI1|KNDC1_HUMAN	sp|Q76NI1|KNDC1_HUMAN	>sp|Q76NI1|KNDC1_HUMAN Kinase non-catalytic C-lobe domain-containing protein 1 OS=Homo sapiens OX=9606 GN=KNDC1 PE=2 SV=2	Q76NI1	KNDC1	1	2	0.00019649	0.00706709	3.51203	11.4084	NA	NA	NA	NA	NA	NA	NA	21.4254	NA	25.2258	NA	NA	24.7616	NA	NA	24.8248
tr|E2QRB9|E2QRB9_HUMAN;tr|E9PIR7|E9PIR7_HUMAN;tr|F8W809|F8W809_HUMAN;tr|A0A087WSW9|A0A087WSW9_HUMAN;tr|A0A182DWI3|A0A182DWI3_HUMAN;tr|A0A087WSY9|A0A087WSY9_HUMAN;sp|Q16881|TRXR1_HUMAN;tr|E9PLT3|E9PLT3_HUMAN;tr|E9PKI4|E9PKI4_HUMAN;tr|A0A0B4J225|A0A0B4J225_HUMAN;tr|E9PIZ5|E9PIZ5_HUMAN;tr|E9PKD3|E9PKD3_HUMAN;tr|A0A096LPD9|A0A096LPD9_HUMAN;tr|E7EWK1|E7EWK1_HUMAN;tr|A0A096LPK7|A0A096LPK7_HUMAN;tr|A0A182DWF2|A0A182DWF2_HUMAN;tr|D3YTF8|D3YTF8_HUMAN;tr|A0A182DWF3|A0A182DWF3_HUMAN;sp|Q9NNW7|TRXR2_HUMAN	tr|E2QRB9|E2QRB9_HUMAN;tr|E9PIR7|E9PIR7_HUMAN;tr|F8W809|F8W809_HUMAN;tr|A0A087WSW9|A0A087WSW9_HUMAN;tr|A0A182DWI3|A0A182DWI3_HUMAN;tr|A0A087WSY9|A0A087WSY9_HUMAN;sp|Q16881|TRXR1_HUMAN	>tr|E2QRB9|E2QRB9_HUMAN Thioredoxin-disulfide reductase OS=Homo sapiens OX=9606 GN=TXNRD1 PE=1 SV=2;>tr|E9PIR7|E9PIR7_HUMAN Thioredoxin-disulfide reductase OS=Homo sapiens OX=9606 GN=TXNRD1 PE=1 SV=1;>tr|F8W809|F8W809_HUMAN Thioredoxin-disulfide reductase	E2QRB9	TXNRD1	19	6	0.000189214	0.00706709	1.42109	2.67788	20.5246	22.3388	22.2601	22.5339	22.6714	21.1521	21.1156	21.8849	23.5594	22.7232	23.1376	23.1041	23.3189	23.9436	23.3127	22.7506
sp|Q01581|HMCS1_HUMAN;tr|D6RIW1|D6RIW1_HUMAN;sp|P54868|HMCS2_HUMAN	sp|Q01581|HMCS1_HUMAN	>sp|Q01581|HMCS1_HUMAN Hydroxymethylglutaryl-CoA synthase, cytoplasmic OS=Homo sapiens OX=9606 GN=HMGCS1 PE=1 SV=2	Q01581	HMGCS1	3	6	0.000195895	0.00706709	0.791468	1.73083	23.6344	22.9208	23.6482	23.3809	23.4384	23.9584	23.1833	23.3158	24.2665	24.418	24.0258	23.5256	24.4428	24.5402	23.9622	24.6307
tr|H0YAC6|H0YAC6_HUMAN;tr|A0A494C0R9|A0A494C0R9_HUMAN;tr|A0A494BZW2|A0A494BZW2_HUMAN;tr|E9PEM5|E9PEM5_HUMAN;tr|A0A494C1L5|A0A494C1L5_HUMAN;sp|P50851|LRBA_HUMAN	tr|H0YAC6|H0YAC6_HUMAN;tr|A0A494C0R9|A0A494C0R9_HUMAN;tr|A0A494BZW2|A0A494BZW2_HUMAN;tr|E9PEM5|E9PEM5_HUMAN;tr|A0A494C1L5|A0A494C1L5_HUMAN;sp|P50851|LRBA_HUMAN	>tr|H0YAC6|H0YAC6_HUMAN Lipopolysaccharide-responsive and beige-like anchor protein (Fragment) OS=Homo sapiens OX=9606 GN=LRBA PE=1 SV=1;>tr|A0A494C0R9|A0A494C0R9_HUMAN Lipopolysaccharide-responsive and beige-like anchor protein OS=Homo sapiens OX=9606 GN=	H0YAC6	LRBA	6	2	0.000243036	0.00845922	0.864844	1.82114	21.2913	21.7327	21.4033	NA	21.4923	21.4881	21.8888	21.8992	23.2449	23.09	22.2369	22.0568	22.3049	22.3245	22.3305	22.1256
sp|Q8TEX9|IPO4_HUMAN;tr|H0YN14|H0YN14_HUMAN;tr|H0YN07|H0YN07_HUMAN;tr|H0YMR4|H0YMR4_HUMAN;tr|H0YLV0|H0YLV0_HUMAN;tr|H0YL92|H0YL92_HUMAN	sp|Q8TEX9|IPO4_HUMAN;tr|H0YN14|H0YN14_HUMAN	>sp|Q8TEX9|IPO4_HUMAN Importin-4 OS=Homo sapiens OX=9606 GN=IPO4 PE=1 SV=2;>tr|H0YN14|H0YN14_HUMAN Importin-4 OS=Homo sapiens OX=9606 GN=IPO4 PE=1 SV=1	Q8TEX9	IPO4	6	6	0.00034292	0.0112191	-0.48996	-1.40441	22.5973	22.4919	22.2227	22.3482	22.8226	22.6504	22.4934	22.519	22.0791	22.1507	21.8615	22.1998	21.9538	21.9844	22.4157	21.5809
sp|O95573|ACSL3_HUMAN;sp|O60488|ACSL4_HUMAN	sp|O95573|ACSL3_HUMAN	>sp|O95573|ACSL3_HUMAN Long-chain-fatty-acid--CoA ligase 3 OS=Homo sapiens OX=9606 GN=ACSL3 PE=1 SV=3	O95573	ACSL3	2	3	0.000343122	0.0112191	0.384416	1.30533	21.7402	21.6372	21.5693	21.6951	21.6684	21.632	21.7351	22.0994	22.1903	22.3564	22.1461	21.9839	22.1974	22.1746	21.978	21.8254
sp|P24593|IBP5_HUMAN;tr|C9JXX4|C9JXX4_HUMAN	sp|P24593|IBP5_HUMAN;tr|C9JXX4|C9JXX4_HUMAN	>sp|P24593|IBP5_HUMAN Insulin-like growth factor-binding protein 5 OS=Homo sapiens OX=9606 GN=IGFBP5 PE=1 SV=1;>tr|C9JXX4|C9JXX4_HUMAN Insulin-like growth factor-binding protein 5 (Fragment) OS=Homo sapiens OX=9606 GN=IGFBP5 PE=1 SV=1	P24593	IGFBP5	2	3	0.000395926	0.0125648	-0.397593	-1.31731	22.6463	22.8511	22.9829	23.1826	22.6805	22.7348	22.7675	22.9343	22.3231	22.2901	22.4963	22.2953	22.4706	22.3357	22.6721	22.7162
sp|P60174|TPIS_HUMAN;tr|U3KPZ0|U3KPZ0_HUMAN;tr|U3KQF3|U3KQF3_HUMAN;tr|U3KPS5|U3KPS5_HUMAN	sp|P60174|TPIS_HUMAN	>sp|P60174|TPIS_HUMAN Triosephosphate isomerase OS=Homo sapiens OX=9606 GN=TPI1 PE=1 SV=3	P60174	TPI1	4	15	0.000490308	0.0151155	0.185782	1.13743	29.0123	28.9721	28.99	28.9864	28.9136	29.0115	28.9693	29.0058	29.1617	29.0602	29.1765	29.0968	29.2377	29.2045	29.1656	29.2443
tr|E9PP14|E9PP14_HUMAN;tr|A0A0J9YX13|A0A0J9YX13_HUMAN;tr|E9PKL9|E9PKL9_HUMAN;sp|Q13630|FCL_HUMAN;tr|E9PP60|E9PP60_HUMAN;tr|E9PLH9|E9PLH9_HUMAN	tr|E9PP14|E9PP14_HUMAN;tr|A0A0J9YX13|A0A0J9YX13_HUMAN;tr|E9PKL9|E9PKL9_HUMAN;sp|Q13630|FCL_HUMAN;tr|E9PP60|E9PP60_HUMAN;tr|E9PLH9|E9PLH9_HUMAN	>tr|E9PP14|E9PP14_HUMAN GDP-L-fucose synthase (Fragment) OS=Homo sapiens OX=9606 GN=TSTA3 PE=1 SV=1;>tr|A0A0J9YX13|A0A0J9YX13_HUMAN GDP-L-fucose synthase (Fragment) OS=Homo sapiens OX=9606 GN=TSTA3 PE=1 SV=1;>tr|E9PKL9|E9PKL9_HUMAN GDP-4-keto-6-deoxy-D-man	E9PP14	TSTA3	6	3	0.000566951	0.0157132	-0.366556	-1.28927	23.0171	23.3667	23.3086	23.2794	23.4596	23.4061	23.3189	23.2933	23.0716	23.006	23.111	22.6097	23.142	22.904	22.9799	22.693
tr|H7BZJ3|H7BZJ3_HUMAN	tr|H7BZJ3|H7BZJ3_HUMAN	>tr|H7BZJ3|H7BZJ3_HUMAN Protein disulfide-isomerase A3 (Fragment) OS=Homo sapiens OX=9606 GN=PDIA3 PE=1 SV=1	H7BZJ3	PDIA3	1	4	0.000567949	0.0157132	0.404652	1.32377	23.2573	23.0567	23.2262	23.0827	22.7623	23.109	22.7613	23.1154	23.2306	23.4477	23.7785	23.2356	23.3556	23.427	23.5433	23.5899
sp|Q9HCY8|S10AE_HUMAN	sp|Q9HCY8|S10AE_HUMAN	>sp|Q9HCY8|S10AE_HUMAN Protein S100-A14 OS=Homo sapiens OX=9606 GN=S100A14 PE=1 SV=1	Q9HCY8	S100A14	1	4	0.000544975	0.0157132	0.296403	1.22808	23.0045	23.1501	22.9914	23.0011	22.9436	22.9834	23.2992	23.1151	23.3222	23.3661	23.2016	23.4697	23.3067	23.2304	23.3478	23.6151
sp|P31689|DNJA1_HUMAN	sp|P31689|DNJA1_HUMAN	>sp|P31689|DNJA1_HUMAN DnaJ homolog subfamily A member 1 OS=Homo sapiens OX=9606 GN=DNAJA1 PE=1 SV=2	P31689	DNAJA1	1	7	0.000725944	0.0195823	-0.587752	-1.5029	23.6488	23.7606	23.6789	23.8425	23.8031	23.7046	23.8291	23.6399	23.4779	23.0239	23.5002	23.2658	23.4426	22.8389	23.3244	22.3317
sp|O75489|NDUS3_HUMAN;tr|E9PS48|E9PS48_HUMAN;tr|E9PKL8|E9PKL8_HUMAN;tr|G3V194|G3V194_HUMAN	sp|O75489|NDUS3_HUMAN	>sp|O75489|NDUS3_HUMAN NADH dehydrogenase [ubiquinone] iron-sulfur protein 3, mitochondrial OS=Homo sapiens OX=9606 GN=NDUFS3 PE=1 SV=1	O75489	NDUFS3	4	5	0.000798696	0.0210193	-1.19441	-2.28851	23.3372	22.8601	22.9305	23.3254	23.2248	23.3579	22.7508	22.1375	21.5127	22.208	22.2805	22.3031	20.0534	21.8861	21.8216	22.3036
sp|P30043|BLVRB_HUMAN;tr|A0A2R8YEP4|A0A2R8YEP4_HUMAN;tr|M0R192|M0R192_HUMAN;tr|A0A2R8Y7Y9|A0A2R8Y7Y9_HUMAN;tr|M0QZL1|M0QZL1_HUMAN	sp|P30043|BLVRB_HUMAN;tr|A0A2R8YEP4|A0A2R8YEP4_HUMAN;tr|M0R192|M0R192_HUMAN	>sp|P30043|BLVRB_HUMAN Flavin reductase (NADPH) OS=Homo sapiens OX=9606 GN=BLVRB PE=1 SV=3;>tr|A0A2R8YEP4|A0A2R8YEP4_HUMAN Flavin reductase (NADPH) OS=Homo sapiens OX=9606 GN=BLVRB PE=1 SV=1;>tr|M0R192|M0R192_HUMAN Flavin reductase (NADPH) OS=Homo sapiens	P30043	BLVRB	5	9	0.000886933	0.0222558	0.289712	1.2224	25.2902	25.5327	25.458	25.4864	25.2875	25.4591	25.6576	25.5519	25.6434	25.852	25.6372	25.8398	25.8048	25.543	25.9566	25.7644
tr|K7EKW4|K7EKW4_HUMAN;sp|Q96AB3|ISOC2_HUMAN;tr|K7ENV7|K7ENV7_HUMAN	tr|K7EKW4|K7EKW4_HUMAN;sp|Q96AB3|ISOC2_HUMAN;tr|K7ENV7|K7ENV7_HUMAN	>tr|K7EKW4|K7EKW4_HUMAN Isochorismatase domain-containing protein 2 (Fragment) OS=Homo sapiens OX=9606 GN=ISOC2 PE=1 SV=1;>sp|Q96AB3|ISOC2_HUMAN Isochorismatase domain-containing protein 2 OS=Homo sapiens OX=9606 GN=ISOC2 PE=1 SV=1;>tr|K7ENV7|K7ENV7_HUMAN	K7EKW4	ISOC2	3	2	0.000950751	0.023315	-0.343651	-1.26896	21.56	21.336	21.4709	21.3437	21.6148	21.4331	21.2903	21.2833	21.2299	21.0595	21.3815	20.7531	21.0098	20.878	21.1133	21.158
tr|C9JFR7|C9JFR7_HUMAN;sp|P99999|CYC_HUMAN;CON__P62894	tr|C9JFR7|C9JFR7_HUMAN;sp|P99999|CYC_HUMAN	>tr|C9JFR7|C9JFR7_HUMAN Cytochrome c (Fragment) OS=Homo sapiens OX=9606 GN=CYCS PE=1 SV=1;>sp|P99999|CYC_HUMAN Cytochrome c OS=Homo sapiens OX=9606 GN=CYCS PE=1 SV=2	C9JFR7	CYCS	3	7	0.00102792	0.0236257	-0.314352	-1.24345	24.7344	24.7407	24.9064	24.9454	25.2311	25.0772	24.9718	25.0703	24.5973	24.7558	24.5428	24.9048	24.536	24.6131	24.6486	24.564
tr|J3QR09|J3QR09_HUMAN;tr|J3KTE4|J3KTE4_HUMAN;sp|P84098|RL19_HUMAN	tr|J3QR09|J3QR09_HUMAN;tr|J3KTE4|J3KTE4_HUMAN;sp|P84098|RL19_HUMAN	>tr|J3QR09|J3QR09_HUMAN Ribosomal protein L19 OS=Homo sapiens OX=9606 GN=RPL19 PE=1 SV=1;>tr|J3KTE4|J3KTE4_HUMAN Ribosomal protein L19 OS=Homo sapiens OX=9606 GN=RPL19 PE=1 SV=1;>sp|P84098|RL19_HUMAN 60S ribosomal protein L19 OS=Homo sapiens OX=9606 GN=RPL	J3QR09	RPL19	3	4	0.00101914	0.0236257	-0.392261	-1.31245	24.6833	24.6961	24.791	24.7538	24.6277	24.7126	24.7326	24.9813	24.3125	24.5801	24.2135	24.7463	24.1621	23.9405	24.4085	24.4768
sp|Q01813|PFKAP_HUMAN;tr|B1APP6|B1APP6_HUMAN;tr|Q5VSR5|Q5VSR5_HUMAN;tr|H0Y757|H0Y757_HUMAN;tr|V9GYV7|V9GYV7_HUMAN;tr|V9GY25|V9GY25_HUMAN;tr|H0Y3Y3|H0Y3Y3_HUMAN	sp|Q01813|PFKAP_HUMAN;tr|B1APP6|B1APP6_HUMAN	>sp|Q01813|PFKAP_HUMAN ATP-dependent 6-phosphofructokinase, platelet type OS=Homo sapiens OX=9606 GN=PFKP PE=1 SV=2;>tr|B1APP6|B1APP6_HUMAN ATP-dependent 6-phosphofructokinase, platelet type OS=Homo sapiens OX=9606 GN=PFKP PE=1 SV=2	Q01813	PFKP	7	9	0.0010729	0.0236257	0.402832	1.3221	23.5566	24.1374	23.7123	24.0296	23.8739	23.6914	23.6435	23.7184	23.8885	23.9802	24.422	24.3908	24.2818	24.0376	24.3626	24.2223
tr|A0A3B3IUA2|A0A3B3IUA2_HUMAN;sp|P55769|NH2L1_HUMAN;tr|B1AHD1|B1AHD1_HUMAN;tr|A0A3B3ISK4|A0A3B3ISK4_HUMAN;tr|A0A3B3IRU2|A0A3B3IRU2_HUMAN	tr|A0A3B3IUA2|A0A3B3IUA2_HUMAN;sp|P55769|NH2L1_HUMAN;tr|B1AHD1|B1AHD1_HUMAN	>tr|A0A3B3IUA2|A0A3B3IUA2_HUMAN Ribonucloprotein OS=Homo sapiens OX=9606 GN=SNU13 PE=1 SV=1;>sp|P55769|NH2L1_HUMAN NHP2-like protein 1 OS=Homo sapiens OX=9606 GN=SNU13 PE=1 SV=3;>tr|B1AHD1|B1AHD1_HUMAN Ribonucloprotein OS=Homo sapiens OX=9606 GN=SNU13 PE=1	A0A3B3IUA2	SNU13	5	4	0.00105381	0.0236257	0.352791	1.27703	23.5824	23.2976	23.5486	23.5064	23.6258	23.462	23.5821	23.6874	23.8824	23.6749	23.8106	23.714	24.1008	24.2951	23.7247	23.9121
sp|O00483|NDUA4_HUMAN	sp|O00483|NDUA4_HUMAN	>sp|O00483|NDUA4_HUMAN Cytochrome c oxidase subunit NDUFA4 OS=Homo sapiens OX=9606 GN=NDUFA4 PE=1 SV=1	O00483	NDUFA4	1	3	0.0011158	0.0240791	-0.302196	-1.23302	23.8373	23.8934	23.7654	23.8203	23.5268	23.9433	23.7767	24.0177	23.5364	23.6178	23.4561	23.4638	23.3478	23.4002	23.8005	23.5407
sp|Q58FF8|H90B2_HUMAN	sp|Q58FF8|H90B2_HUMAN	>sp|Q58FF8|H90B2_HUMAN Putative heat shock protein HSP 90-beta 2 OS=Homo sapiens OX=9606 GN=HSP90AB2P PE=1 SV=2	Q58FF8	HSP90AB2P	1	9	0.0012253	0.0259236	-0.712863	-1.63905	25.6246	25.5664	25.5343	25.4879	25.6553	25.4701	25.5271	25.6828	24.8466	24.5507	25.722	24.2252	24.5297	NA	24.7086	25.407
tr|J3KT73|J3KT73_HUMAN;tr|J3QL01|J3QL01_HUMAN;sp|P63173|RL38_HUMAN;tr|J3KSP2|J3KSP2_HUMAN	tr|J3KT73|J3KT73_HUMAN;tr|J3QL01|J3QL01_HUMAN;sp|P63173|RL38_HUMAN;tr|J3KSP2|J3KSP2_HUMAN	>tr|J3KT73|J3KT73_HUMAN 60S ribosomal protein L38 OS=Homo sapiens OX=9606 GN=RPL38 PE=1 SV=1;>tr|J3QL01|J3QL01_HUMAN 60S ribosomal protein L38 OS=Homo sapiens OX=9606 GN=RPL38 PE=1 SV=1;>sp|P63173|RL38_HUMAN 60S ribosomal protein L38 OS=Homo sapiens OX=960	J3KT73	RPL38	4	2	0.00135977	0.0282153	-0.34321	-1.26858	23.3774	23.4584	23.3989	23.517	23.6066	23.585	23.2502	23.567	22.8764	22.9536	23.2126	23.0748	23.3181	22.8696	23.413	23.2968
sp|Q9Y6H1|CHCH2_HUMAN;sp|Q5T1J5|CHCH9_HUMAN	sp|Q9Y6H1|CHCH2_HUMAN;sp|Q5T1J5|CHCH9_HUMAN	>sp|Q9Y6H1|CHCH2_HUMAN Coiled-coil-helix-coiled-coil-helix domain-containing protein 2 OS=Homo sapiens OX=9606 GN=CHCHD2 PE=1 SV=1;>sp|Q5T1J5|CHCH9_HUMAN Putative coiled-coil-helix-coiled-coil-helix domain-containing protein CHCHD2P9, mitochondrial OS=Homo	Q9Y6H1	CHCHD2	2	3	0.00146013	0.029726	0.577996	1.49277	22.581	23.5231	23.2069	23.317	22.9818	23.7316	23.7235	23.3194	23.7847	24.0923	23.6084	23.8298	23.7868	24.2981	23.7988	23.8093
sp|Q9Y3U8|RL36_HUMAN;tr|J3QSB5|J3QSB5_HUMAN;tr|J3KTD3|J3KTD3_HUMAN	sp|Q9Y3U8|RL36_HUMAN;tr|J3QSB5|J3QSB5_HUMAN	>sp|Q9Y3U8|RL36_HUMAN 60S ribosomal protein L36 OS=Homo sapiens OX=9606 GN=RPL36 PE=1 SV=3;>tr|J3QSB5|J3QSB5_HUMAN 60S ribosomal protein L36 OS=Homo sapiens OX=9606 GN=RPL36 PE=1 SV=1	Q9Y3U8	RPL36	3	3	0.00153459	0.0304366	-0.40253	-1.32182	23.584	23.6929	23.5492	23.5987	23.5042	23.4257	23.8103	23.7527	23.3409	23.0682	23.3907	23.3993	22.8342	22.8335	23.2715	23.5593
sp|Q9Y265|RUVB1_HUMAN;tr|E7ETR0|E7ETR0_HUMAN;tr|H7C4G5|H7C4G5_HUMAN;tr|J3QLR1|J3QLR1_HUMAN;tr|H7C4I3|H7C4I3_HUMAN	sp|Q9Y265|RUVB1_HUMAN;tr|E7ETR0|E7ETR0_HUMAN	>sp|Q9Y265|RUVB1_HUMAN RuvB-like 1 OS=Homo sapiens OX=9606 GN=RUVBL1 PE=1 SV=1;>tr|E7ETR0|E7ETR0_HUMAN RuvB-like helicase OS=Homo sapiens OX=9606 GN=RUVBL1 PE=1 SV=1	Q9Y265	RUVBL1	5	5	0.00155807	0.0304366	-0.646056	-1.56488	23.2337	22.809	22.8181	22.7254	22.9459	22.8445	22.8924	22.8321	22.6553	22.3783	22.383	22.5587	21.6476	22.7724	21.4515	22.0859
tr|F8VPD4|F8VPD4_HUMAN;sp|P27708|PYR1_HUMAN;tr|H7C3Z5|H7C3Z5_HUMAN	tr|F8VPD4|F8VPD4_HUMAN;sp|P27708|PYR1_HUMAN	>tr|F8VPD4|F8VPD4_HUMAN Aspartate carbamoyltransferase OS=Homo sapiens OX=9606 GN=CAD PE=1 SV=1;>sp|P27708|PYR1_HUMAN CAD protein OS=Homo sapiens OX=9606 GN=CAD PE=1 SV=3	F8VPD4	CAD	3	5	0.00157966	0.0304366	-0.876111	-1.83542	22.6792	22.8102	22.553	22.4816	22.1645	22.3727	22.3961	22.7701	21.7164	20.2474	22.1264	22.01	21.2295	21.9687	21.6629	22.2572
tr|A0A2R8Y5N1|A0A2R8Y5N1_HUMAN;tr|A0A0G2JH68|A0A0G2JH68_HUMAN;sp|O60610|DIAP1_HUMAN;tr|B4E2I7|B4E2I7_HUMAN;tr|A0A2R8YEF8|A0A2R8YEF8_HUMAN;tr|H9KV28|H9KV28_HUMAN;tr|A0A140T8Z0|A0A140T8Z0_HUMAN	tr|A0A2R8Y5N1|A0A2R8Y5N1_HUMAN;tr|A0A0G2JH68|A0A0G2JH68_HUMAN;sp|O60610|DIAP1_HUMAN;tr|B4E2I7|B4E2I7_HUMAN;tr|A0A2R8YEF8|A0A2R8YEF8_HUMAN;tr|H9KV28|H9KV28_HUMAN;tr|A0A140T8Z0|A0A140T8Z0_HUMAN	>tr|A0A2R8Y5N1|A0A2R8Y5N1_HUMAN Protein diaphanous homolog 1 OS=Homo sapiens OX=9606 GN=DIAPH1 PE=1 SV=1;>tr|A0A0G2JH68|A0A0G2JH68_HUMAN Protein diaphanous homolog 1 OS=Homo sapiens OX=9606 GN=DIAPH1 PE=1 SV=1;>sp|O60610|DIAP1_HUMAN Protein diaphanous homo	A0A2R8Y5N1	DIAPH1	7	2	0.00175759	0.032143	2.71368	6.55994	NA	18.8699	17.9172	18.6326	17.8917	18.1231	18.1347	18.6263	22.4262	18.753	22.1003	22.5333	22.3907	22.7898	18.203	19.0222
tr|C9JKY3|C9JKY3_HUMAN;sp|P16422|EPCAM_HUMAN;tr|B5MCA4|B5MCA4_HUMAN	tr|C9JKY3|C9JKY3_HUMAN;sp|P16422|EPCAM_HUMAN;tr|B5MCA4|B5MCA4_HUMAN	>tr|C9JKY3|C9JKY3_HUMAN Epithelial cell adhesion molecule (Fragment) OS=Homo sapiens OX=9606 GN=EPCAM PE=1 SV=1;>sp|P16422|EPCAM_HUMAN Epithelial cell adhesion molecule OS=Homo sapiens OX=9606 GN=EPCAM PE=1 SV=2;>tr|B5MCA4|B5MCA4_HUMAN Epithelial cell adhe	C9JKY3	EPCAM	3	2	0.00175482	0.032143	1.26715	2.40685	21.3371	21.5953	21.3542	21.3926	22.8565	21.2632	22.5616	21.1572	NA	NA	23.0203	23.3586	23.1217	23.3823	21.6433	23.2151
tr|H3BQZ7|H3BQZ7_HUMAN;sp|Q1KMD3|HNRL2_HUMAN	tr|H3BQZ7|H3BQZ7_HUMAN;sp|Q1KMD3|HNRL2_HUMAN	>tr|H3BQZ7|H3BQZ7_HUMAN HCG2044799 OS=Homo sapiens OX=9606 GN=HNRNPUL2-BSCL2 PE=4 SV=1;>sp|Q1KMD3|HNRL2_HUMAN Heterogeneous nuclear ribonucleoprotein U-like protein 2 OS=Homo sapiens OX=9606 GN=HNRNPUL2 PE=1 SV=1	H3BQZ7	HNRNPUL2-BSCL2	2	4	0.00175196	0.032143	0.520007	1.43396	22.8448	23.1273	22.6946	22.9657	22.7272	23.3406	22.6754	22.7712	22.8694	23.3237	23.5304	23.599	23.7894	23.3256	23.7905	23.079
sp|Q9BY42|RTF2_HUMAN;tr|A0A0A0MQR2|A0A0A0MQR2_HUMAN;tr|A2A2L5|A2A2L5_HUMAN	sp|Q9BY42|RTF2_HUMAN;tr|A0A0A0MQR2|A0A0A0MQR2_HUMAN;tr|A2A2L5|A2A2L5_HUMAN	>sp|Q9BY42|RTF2_HUMAN Replication termination factor 2 OS=Homo sapiens OX=9606 GN=RTF2 PE=1 SV=3;>tr|A0A0A0MQR2|A0A0A0MQR2_HUMAN Replication termination factor 2 OS=Homo sapiens OX=9606 GN=RTF2 PE=1 SV=1;>tr|A2A2L5|A2A2L5_HUMAN Replication termination fact	Q9BY42	RTF2	3	3	0.001878	0.0337727	0.660086	1.58018	21.3276	20.9203	21.367	21.0511	21.0262	21.2601	21.7661	20.1206	21.5445	21.8547	21.4518	21.9466	21.6296	22.072	21.6757	21.9447
sp|Q9BS26|ERP44_HUMAN	sp|Q9BS26|ERP44_HUMAN	>sp|Q9BS26|ERP44_HUMAN Endoplasmic reticulum resident protein 44 OS=Homo sapiens OX=9606 GN=ERP44 PE=1 SV=1	Q9BS26	ERP44	1	3	0.00194618	0.034425	-0.430168	-1.34739	22.0569	21.8706	22.1648	21.9625	22.1721	22.1975	22.1767	22.1278	21.45	21.7752	21.6066	21.8736	21.6408	21.9848	21.0274	21.9289
sp|Q92598|HS105_HUMAN;tr|A0A0A0MSM0|A0A0A0MSM0_HUMAN;tr|R4GN69|R4GN69_HUMAN	sp|Q92598|HS105_HUMAN;tr|A0A0A0MSM0|A0A0A0MSM0_HUMAN	>sp|Q92598|HS105_HUMAN Heat shock protein 105 kDa OS=Homo sapiens OX=9606 GN=HSPH1 PE=1 SV=1;>tr|A0A0A0MSM0|A0A0A0MSM0_HUMAN Heat shock protein 105 kDa OS=Homo sapiens OX=9606 GN=HSPH1 PE=1 SV=1	Q92598	HSPH1	3	10	0.00207982	0.0361956	-0.403039	-1.32229	24.601	24.5569	24.3685	24.2276	24.6474	24.4884	24.3154	24.0946	24.3674	23.5368	23.9673	24.0427	24.075	24.0141	23.8541	24.218
sp|P07602|SAP_HUMAN;tr|C9JIZ6|C9JIZ6_HUMAN;tr|A0A0J9YXB8|A0A0J9YXB8_HUMAN;tr|Q5BJH1|Q5BJH1_HUMAN	sp|P07602|SAP_HUMAN;tr|C9JIZ6|C9JIZ6_HUMAN	>sp|P07602|SAP_HUMAN Prosaposin OS=Homo sapiens OX=9606 GN=PSAP PE=1 SV=2;>tr|C9JIZ6|C9JIZ6_HUMAN Prosaposin OS=Homo sapiens OX=9606 GN=PSAP PE=1 SV=2	P07602	PSAP	4	8	0.00216657	0.0371069	0.304139	1.23468	25.3094	25.7146	25.8998	25.7741	25.7784	25.4609	25.8902	25.798	26.0635	26.0021	26.0733	26.0613	26.0527	25.8962	26.0682	25.8413
sp|P61221|ABCE1_HUMAN;tr|D6R9I9|D6R9I9_HUMAN	sp|P61221|ABCE1_HUMAN	>sp|P61221|ABCE1_HUMAN ATP-binding cassette sub-family E member 1 OS=Homo sapiens OX=9606 GN=ABCE1 PE=1 SV=1	P61221	ABCE1	2	3	0.0022271	0.0375475	-0.605116	-1.5211	22.2605	22.6393	21.7648	22.844	22.5515	22.7658	22.2915	22.6408	22.3587	22.1822	21.811	21.7452	21.5173	21.3239	22.0783	21.9008
tr|E5RI99|E5RI99_HUMAN;sp|P62888|RL30_HUMAN;tr|A0A0B4J213|A0A0B4J213_HUMAN;tr|E5RJH3|E5RJH3_HUMAN	tr|E5RI99|E5RI99_HUMAN;sp|P62888|RL30_HUMAN	>tr|E5RI99|E5RI99_HUMAN 60S ribosomal protein L30 (Fragment) OS=Homo sapiens OX=9606 GN=RPL30 PE=1 SV=1;>sp|P62888|RL30_HUMAN 60S ribosomal protein L30 OS=Homo sapiens OX=9606 GN=RPL30 PE=1 SV=2	E5RI99	RPL30	4	3	0.00241673	0.03951	-0.271896	-1.20739	24.2088	24.2728	24.016	24.1476	24.0894	24.0871	23.9919	24.12	23.6228	23.8127	23.7348	24.0366	23.6696	23.7772	24.0149	24.0899
sp|P36871|PGM1_HUMAN;tr|A0A3B3ITK7|A0A3B3ITK7_HUMAN	sp|P36871|PGM1_HUMAN;tr|A0A3B3ITK7|A0A3B3ITK7_HUMAN	>sp|P36871|PGM1_HUMAN Phosphoglucomutase-1 OS=Homo sapiens OX=9606 GN=PGM1 PE=1 SV=3;>tr|A0A3B3ITK7|A0A3B3ITK7_HUMAN Phosphoglucomutase-1 OS=Homo sapiens OX=9606 GN=PGM1 PE=1 SV=1	P36871	PGM1	2	2	0.00238605	0.03951	0.632027	1.54974	20.3318	20.0964	20.1511	19.3356	18.9467	19.6574	20.0084	19.7825	20.7578	20.6125	20.602	20.1775	20.3839	20.4964	20.1201	20.2159
sp|Q96TA1|NIBA2_HUMAN	sp|Q96TA1|NIBA2_HUMAN	>sp|Q96TA1|NIBA2_HUMAN Protein Niban 2 OS=Homo sapiens OX=9606 GN=NIBAN2 PE=1 SV=3	Q96TA1	NIBAN2	1	5	0.00301927	0.0485886	0.421243	1.33908	23.3639	23.3876	23.3188	23.4761	23.2803	22.6122	23.5677	23.2216	23.8005	23.6671	23.4644	24.0611	23.6186	23.4816	23.7758	23.7289
sp|Q15274|NADC_HUMAN;tr|H3BP73|H3BP73_HUMAN	sp|Q15274|NADC_HUMAN;tr|H3BP73|H3BP73_HUMAN	>sp|Q15274|NADC_HUMAN Nicotinate-nucleotide pyrophosphorylase [carboxylating] OS=Homo sapiens OX=9606 GN=QPRT PE=1 SV=3;>tr|H3BP73|H3BP73_HUMAN Nicotinate-nucleotide pyrophosphorylase [carboxylating] OS=Homo sapiens OX=9606 GN=QPRT PE=1 SV=1	Q15274	QPRT	2	2	0.00306212	0.0485886	0.329018	1.25616	20.7926	20.6571	20.6323	20.5926	20.9266	20.7644	20.5163	20.3696	21.1149	20.9647	20.878	20.674	21.1181	20.7576	21.2161	21.1603
sp|P20700|LMNB1_HUMAN;tr|E9PBF6|E9PBF6_HUMAN;tr|A0A0D9SFE5|A0A0D9SFE5_HUMAN;tr|A0A0D9SFY5|A0A0D9SFY5_HUMAN	sp|P20700|LMNB1_HUMAN;tr|E9PBF6|E9PBF6_HUMAN;tr|A0A0D9SFE5|A0A0D9SFE5_HUMAN	>sp|P20700|LMNB1_HUMAN Lamin-B1 OS=Homo sapiens OX=9606 GN=LMNB1 PE=1 SV=2;>tr|E9PBF6|E9PBF6_HUMAN Lamin-B1 OS=Homo sapiens OX=9606 GN=LMNB1 PE=1 SV=1;>tr|A0A0D9SFE5|A0A0D9SFE5_HUMAN Lamin B1, isoform CRA_a OS=Homo sapiens OX=9606 GN=LMNB1 PE=1 SV=1	P20700	LMNB1	4	6	0.00355352	0.0555689	-0.239153	-1.1803	23.4423	23.1175	23.3465	23.3367	23.3834	23.201	23.4092	23.3306	23.1837	23.1721	23.0955	23.0421	23.1447	23.2222	22.7597	23.034
sp|P04843|RPN1_HUMAN;tr|B7Z4L4|B7Z4L4_HUMAN;tr|F8WF32|F8WF32_HUMAN	sp|P04843|RPN1_HUMAN;tr|B7Z4L4|B7Z4L4_HUMAN	>sp|P04843|RPN1_HUMAN Dolichyl-diphosphooligosaccharide--protein glycosyltransferase subunit 1 OS=Homo sapiens OX=9606 GN=RPN1 PE=1 SV=1;>tr|B7Z4L4|B7Z4L4_HUMAN Dolichyl-diphosphooligosaccharide--protein glycosyltransferase subunit 1 OS=Homo sapiens OX=960	P04843	RPN1	3	14	0.00378583	0.0583558	0.234023	1.17611	25.5664	25.7738	25.5379	25.6224	25.6582	25.4633	25.6032	25.7164	25.9609	25.6441	26.1098	25.9281	25.8765	25.7159	25.7571	25.8213
sp|Q15645|PCH2_HUMAN	sp|Q15645|PCH2_HUMAN	>sp|Q15645|PCH2_HUMAN Pachytene checkpoint protein 2 homolog OS=Homo sapiens OX=9606 GN=TRIP13 PE=1 SV=2	Q15645	TRIP13	1	2	0.0039687	0.0594754	-1.38772	-2.61665	19.9759	19.9829	19.071	20.1594	20.2895	20.1119	20.0769	19.8505	18.1221	17.4338	19.9507	19.4436	17.9122	17.1528	NA	19.8489
sp|P10620|MGST1_HUMAN;tr|F5H7F6|F5H7F6_HUMAN;tr|F5H6X2|F5H6X2_HUMAN;tr|F5GX73|F5GX73_HUMAN;tr|F5H613|F5H613_HUMAN;tr|F5H760|F5H760_HUMAN	sp|P10620|MGST1_HUMAN;tr|F5H7F6|F5H7F6_HUMAN;tr|F5H6X2|F5H6X2_HUMAN;tr|F5GX73|F5GX73_HUMAN;tr|F5H613|F5H613_HUMAN	>sp|P10620|MGST1_HUMAN Microsomal glutathione S-transferase 1 OS=Homo sapiens OX=9606 GN=MGST1 PE=1 SV=1;>tr|F5H7F6|F5H7F6_HUMAN Microsomal glutathione S-transferase 1 (Fragment) OS=Homo sapiens OX=9606 GN=MGST1 PE=1 SV=1;>tr|F5H6X2|F5H6X2_HUMAN Microsomal	P10620	MGST1	6	6	0.00396553	0.0594754	0.266901	1.20322	24.637	24.5116	24.4555	24.3432	24.388	24.4303	24.474	24.5912	24.9026	24.7316	24.3851	24.7285	24.6793	24.7288	25.052	24.758
sp|P13473|LAMP2_HUMAN	sp|P13473|LAMP2_HUMAN	>sp|P13473|LAMP2_HUMAN Lysosome-associated membrane glycoprotein 2 OS=Homo sapiens OX=9606 GN=LAMP2 PE=1 SV=2	P13473	LAMP2	1	3	0.00406236	0.060045	0.292909	1.22511	21.7854	21.7831	22.03	21.6744	21.7923	21.9138	22.043	22.2587	22.1341	22.2157	22.2851	22.1809	22.4687	22.1648	22.2321	21.9425
sp|P68104|EF1A1_HUMAN;sp|Q5VTE0|EF1A3_HUMAN;tr|A0A087WVQ9|A0A087WVQ9_HUMAN;tr|A0A087WV01|A0A087WV01_HUMAN;tr|Q5JR01|Q5JR01_HUMAN;tr|A6PW80|A6PW80_HUMAN	sp|P68104|EF1A1_HUMAN;sp|Q5VTE0|EF1A3_HUMAN;tr|A0A087WVQ9|A0A087WVQ9_HUMAN;tr|A0A087WV01|A0A087WV01_HUMAN	>sp|P68104|EF1A1_HUMAN Elongation factor 1-alpha 1 OS=Homo sapiens OX=9606 GN=EEF1A1 PE=1 SV=1;>sp|Q5VTE0|EF1A3_HUMAN Putative elongation factor 1-alpha-like 3 OS=Homo sapiens OX=9606 GN=EEF1A1P5 PE=5 SV=1;>tr|A0A087WVQ9|A0A087WVQ9_HUMAN Elongation factor	P68104	EEF1A1	6	21	0.00424153	0.0618461	-0.25929	-1.19689	29.8332	29.7987	29.9308	29.8207	29.6918	29.824	29.871	29.8748	29.7995	29.6482	29.6978	29.5046	29.1615	29.4588	29.6758	29.6243
sp|P52209|6PGD_HUMAN;tr|K7EM49|K7EM49_HUMAN;tr|K7EMN2|K7EMN2_HUMAN;tr|K7EPF6|K7EPF6_HUMAN;tr|K7ELN9|K7ELN9_HUMAN	sp|P52209|6PGD_HUMAN;tr|K7EM49|K7EM49_HUMAN	>sp|P52209|6PGD_HUMAN 6-phosphogluconate dehydrogenase, decarboxylating OS=Homo sapiens OX=9606 GN=PGD PE=1 SV=3;>tr|K7EM49|K7EM49_HUMAN Phosphogluconate dehydrogenase (NADP(+)-dependent, decarboxylating) (Fragment) OS=Homo sapiens OX=9606 GN=PGD PE=1 SV=1	P52209	PGD	5	14	0.00433982	0.0624356	0.161174	1.1182	26.0553	26.1612	26.1025	26.2409	26.0478	26.2251	26.2249	26.1703	26.3336	26.3774	26.2839	26.4151	26.2533	26.3107	26.3273	26.2161
sp|Q7Z6Z7|HUWE1_HUMAN;tr|H0Y659|H0Y659_HUMAN	sp|Q7Z6Z7|HUWE1_HUMAN	>sp|Q7Z6Z7|HUWE1_HUMAN E3 ubiquitin-protein ligase HUWE1 OS=Homo sapiens OX=9606 GN=HUWE1 PE=1 SV=3	Q7Z6Z7	HUWE1	2	13	0.00443135	0.0629135	-0.337311	-1.2634	23.7993	23.7679	23.8607	23.7946	23.7738	23.7164	23.6375	23.5598	23.6001	23.7697	23.502	22.9582	23.0978	23.3025	23.582	23.3993
sp|P10809|CH60_HUMAN;tr|E7ESH4|E7ESH4_HUMAN;tr|E7EXB4|E7EXB4_HUMAN;tr|C9JL25|C9JL25_HUMAN;tr|C9JL19|C9JL19_HUMAN;tr|C9JCQ4|C9JCQ4_HUMAN;tr|C9J0S9|C9J0S9_HUMAN	sp|P10809|CH60_HUMAN	>sp|P10809|CH60_HUMAN 60 kDa heat shock protein, mitochondrial OS=Homo sapiens OX=9606 GN=HSPD1 PE=1 SV=2	P10809	HSPD1	7	34	0.00457639	0.064129	-0.145242	-1.10592	29.1079	28.991	29.0471	28.9903	29.0163	28.9753	29.1397	29.0749	28.8927	28.9409	28.9029	28.814	28.8726	28.8591	28.9846	28.9136
sp|P56537|IF6_HUMAN;tr|B7ZBH1|B7ZBH1_HUMAN;tr|A0A0B4J1Y7|A0A0B4J1Y7_HUMAN;tr|A0A0U1RQV5|A0A0U1RQV5_HUMAN;tr|F8WD20|F8WD20_HUMAN;tr|F8WDS6|F8WDS6_HUMAN	sp|P56537|IF6_HUMAN	>sp|P56537|IF6_HUMAN Eukaryotic translation initiation factor 6 OS=Homo sapiens OX=9606 GN=EIF6 PE=1 SV=1	P56537	EIF6	6	9	0.00474761	0.0648439	-0.215411	-1.16103	26.7672	26.8762	26.8417	26.9066	26.9644	26.9632	26.8753	26.9872	26.3286	26.7735	26.7928	26.7856	26.6726	26.7157	26.7006	26.6891
tr|A0A3F2YNX0|A0A3F2YNX0_HUMAN;tr|A0A3F2YNZ0|A0A3F2YNZ0_HUMAN;tr|F1T0I1|F1T0I1_HUMAN;sp|O15027|SC16A_HUMAN;tr|A0A0C4DH09|A0A0C4DH09_HUMAN;tr|X6RGP5|X6RGP5_HUMAN	tr|A0A3F2YNX0|A0A3F2YNX0_HUMAN;tr|A0A3F2YNZ0|A0A3F2YNZ0_HUMAN;tr|F1T0I1|F1T0I1_HUMAN;sp|O15027|SC16A_HUMAN;tr|A0A0C4DH09|A0A0C4DH09_HUMAN;tr|X6RGP5|X6RGP5_HUMAN	>tr|A0A3F2YNX0|A0A3F2YNX0_HUMAN Protein transport protein sec16 OS=Homo sapiens OX=9606 GN=SEC16A PE=1 SV=1;>tr|A0A3F2YNZ0|A0A3F2YNZ0_HUMAN Protein transport protein sec16 OS=Homo sapiens OX=9606 GN=SEC16A PE=1 SV=1;>tr|F1T0I1|F1T0I1_HUMAN Protein transpor	A0A3F2YNX0	SEC16A	6	4	0.00471306	0.0648439	-0.715002	-1.64149	22.198	22.4398	22.1663	22.5412	22.192	22.4081	22.2884	22.5165	21.1487	21.2261	21.9642	20.9678	20.9405	22.3926	22.4678	21.9227
sp|P07195|LDHB_HUMAN;tr|A0A5F9ZHM4|A0A5F9ZHM4_HUMAN;tr|A0A3B3IS95|A0A3B3IS95_HUMAN;tr|A8MW50|A8MW50_HUMAN;tr|C9J7H8|C9J7H8_HUMAN;tr|F5H793|F5H793_HUMAN	sp|P07195|LDHB_HUMAN;tr|A0A5F9ZHM4|A0A5F9ZHM4_HUMAN;tr|A0A3B3IS95|A0A3B3IS95_HUMAN;tr|A8MW50|A8MW50_HUMAN	>sp|P07195|LDHB_HUMAN L-lactate dehydrogenase B chain OS=Homo sapiens OX=9606 GN=LDHB PE=1 SV=2;>tr|A0A5F9ZHM4|A0A5F9ZHM4_HUMAN L-lactate dehydrogenase OS=Homo sapiens OX=9606 GN=LDHB PE=1 SV=1;>tr|A0A3B3IS95|A0A3B3IS95_HUMAN L-lactate dehydrogenase OS=Hom	P07195	LDHB	6	9	0.00500423	0.065055	-0.385623	-1.30642	24.5453	24.189	24.3525	24.2979	24.1153	24.5741	24.8075	24.3266	23.9621	24.5524	23.7708	23.7427	23.8742	24.0726	24.0911	24.0574
sp|Q15149|PLEC_HUMAN;tr|H0YDN1|H0YDN1_HUMAN;tr|E9PMV1|E9PMV1_HUMAN;tr|E9PIA2|E9PIA2_HUMAN;tr|E9PKG0|E9PKG0_HUMAN	sp|Q15149|PLEC_HUMAN;tr|H0YDN1|H0YDN1_HUMAN	>sp|Q15149|PLEC_HUMAN Plectin OS=Homo sapiens OX=9606 GN=PLEC PE=1 SV=3;>tr|H0YDN1|H0YDN1_HUMAN Plectin OS=Homo sapiens OX=9606 GN=PLEC PE=1 SV=9	Q15149	PLEC	5	10	0.00491615	0.065055	0.257697	1.19557	23.2635	23.4474	23.6804	23.4161	23.1474	23.6522	23.5196	23.5664	23.819	23.622	23.6441	23.8387	23.7654	23.5831	23.8386	23.6435
sp|O75915|PRAF3_HUMAN;tr|F8WF90|F8WF90_HUMAN;tr|C9JQU6|C9JQU6_HUMAN;tr|F8WF33|F8WF33_HUMAN	sp|O75915|PRAF3_HUMAN;tr|F8WF90|F8WF90_HUMAN;tr|C9JQU6|C9JQU6_HUMAN;tr|F8WF33|F8WF33_HUMAN	>sp|O75915|PRAF3_HUMAN PRA1 family protein 3 OS=Homo sapiens OX=9606 GN=ARL6IP5 PE=1 SV=1;>tr|F8WF90|F8WF90_HUMAN PRA1 family protein OS=Homo sapiens OX=9606 GN=ARL6IP5 PE=1 SV=1;>tr|C9JQU6|C9JQU6_HUMAN PRA1 family protein OS=Homo sapiens OX=9606 GN=ARL6IP	O75915	ARL6IP5	4	2	0.00499725	0.065055	0.227007	1.1704	22.0429	22.0701	22.0186	21.7858	21.9287	21.9936	21.7191	22.0684	22.2642	22.2623	22.2522	21.9409	22.1187	22.1141	22.1626	22.3282
sp|P07355|ANXA2_HUMAN;tr|H0YN42|H0YN42_HUMAN;tr|H0YMD0|H0YMD0_HUMAN;tr|H0YMU9|H0YMU9_HUMAN;sp|A6NMY6|AXA2L_HUMAN;tr|H0YKS4|H0YKS4_HUMAN;tr|H0YM50|H0YM50_HUMAN;tr|H0YNP5|H0YNP5_HUMAN;tr|H0YN28|H0YN28_HUMAN;tr|H0YL33|H0YL33_HUMAN;tr|H0YMM1|H0YMM1_HUMAN;tr|H0YNA0|H0YNA0_HUMAN;tr|H0YKZ7|H0YKZ7_HUMAN;tr|H0YLV6|H0YLV6_HUMAN;tr|H0YMT9|H0YMT9_HUMAN;tr|H0YKX9|H0YKX9_HUMAN;tr|H0YMW4|H0YMW4_HUMAN;tr|H0YKL9|H0YKL9_HUMAN;tr|H0YN52|H0YN52_HUMAN;tr|H0YKV8|H0YKV8_HUMAN;tr|H0YMD9|H0YMD9_HUMAN;tr|H0YNB8|H0YNB8_HUMAN;tr|H0YKN4|H0YKN4_HUMAN;tr|H0YLE2|H0YLE2_HUMAN	sp|P07355|ANXA2_HUMAN;tr|H0YN42|H0YN42_HUMAN;tr|H0YMD0|H0YMD0_HUMAN;tr|H0YMU9|H0YMU9_HUMAN;sp|A6NMY6|AXA2L_HUMAN;tr|H0YKS4|H0YKS4_HUMAN;tr|H0YM50|H0YM50_HUMAN;tr|H0YNP5|H0YNP5_HUMAN;tr|H0YN28|H0YN28_HUMAN;tr|H0YL33|H0YL33_HUMAN;tr|H0YMM1|H0YMM1_HUMAN	>sp|P07355|ANXA2_HUMAN Annexin A2 OS=Homo sapiens OX=9606 GN=ANXA2 PE=1 SV=2;>tr|H0YN42|H0YN42_HUMAN Annexin (Fragment) OS=Homo sapiens OX=9606 GN=ANXA2 PE=1 SV=1;>tr|H0YMD0|H0YMD0_HUMAN Annexin (Fragment) OS=Homo sapiens OX=9606 GN=ANXA2 PE=1 SV=1;>tr|H0Y	P07355	ANXA2	24	20	0.0048719	0.065055	0.192341	1.14262	27.9055	28.2255	28.1589	28.1518	28.2291	28.1875	28.289	28.368	28.441	28.3386	28.4295	28.3438	28.3854	28.3294	28.3622	28.424
sp|P04155|TFF1_HUMAN	sp|P04155|TFF1_HUMAN	>sp|P04155|TFF1_HUMAN Trefoil factor 1 OS=Homo sapiens OX=9606 GN=TFF1 PE=1 SV=1	P04155	TFF1	1	2	0.00511716	0.0657311	-0.349903	-1.27448	23.1448	23.5699	23.1566	23.5852	23.2382	23.202	23.1872	23.4026	22.8639	23.1686	22.9891	23.352	22.5479	23.1001	22.8346	22.8311
sp|P04406|G3P_HUMAN;tr|E7EUT5|E7EUT5_HUMAN;sp|O14556|G3PT_HUMAN	sp|P04406|G3P_HUMAN;tr|E7EUT5|E7EUT5_HUMAN	>sp|P04406|G3P_HUMAN Glyceraldehyde-3-phosphate dehydrogenase OS=Homo sapiens OX=9606 GN=GAPDH PE=1 SV=3;>tr|E7EUT5|E7EUT5_HUMAN Glyceraldehyde-3-phosphate dehydrogenase OS=Homo sapiens OX=9606 GN=GAPDH PE=1 SV=1	P04406	GAPDH	3	16	0.00538462	0.068353	0.143837	1.10484	30.9428	31.1593	31.0126	30.9766	31.041	31.0353	31.0969	31.0674	31.2503	31.1993	31.2101	31.1413	31.1619	31.2335	31.1123	31.1739
sp|Q16401|PSMD5_HUMAN	sp|Q16401|PSMD5_HUMAN	>sp|Q16401|PSMD5_HUMAN 26S proteasome non-ATPase regulatory subunit 5 OS=Homo sapiens OX=9606 GN=PSMD5 PE=1 SV=3	Q16401	PSMD5	1	6	0.00570388	0.0699373	0.273259	1.20853	23.5203	23.5821	23.5463	23.6999	23.6452	23.657	23.0812	23.8464	23.8465	23.7904	23.9926	23.7696	23.8006	23.9237	23.8201	23.8209
sp|P49588|SYAC_HUMAN;tr|H3BPK7|H3BPK7_HUMAN	sp|P49588|SYAC_HUMAN	>sp|P49588|SYAC_HUMAN Alanine--tRNA ligase, cytoplasmic OS=Homo sapiens OX=9606 GN=AARS1 PE=1 SV=2	P49588	AARS1	2	21	0.0056971	0.0699373	0.270438	1.20617	25.7769	25.6695	25.7134	25.76	25.3916	25.41	25.6765	25.8365	26.2605	25.7347	25.9208	25.8303	26.0224	25.9399	25.8989	25.7902
sp|Q02790|FKBP4_HUMAN;tr|F5H1U3|F5H1U3_HUMAN;tr|H0YFG2|H0YFG2_HUMAN;tr|F5H120|F5H120_HUMAN	sp|Q02790|FKBP4_HUMAN	>sp|Q02790|FKBP4_HUMAN Peptidyl-prolyl cis-trans isomerase FKBP4 OS=Homo sapiens OX=9606 GN=FKBP4 PE=1 SV=3	Q02790	FKBP4	4	19	0.00568099	0.0699373	-0.189465	-1.14034	27.2133	27.325	27.3573	27.3548	27.2336	27.1455	27.4688	27.379	27.0691	27.268	27.0644	27.1549	27.0445	27.172	26.9723	27.2164
sp|P12235|ADT1_HUMAN;tr|V9GYG0|V9GYG0_HUMAN	sp|P12235|ADT1_HUMAN;tr|V9GYG0|V9GYG0_HUMAN	>sp|P12235|ADT1_HUMAN ADP/ATP translocase 1 OS=Homo sapiens OX=9606 GN=SLC25A4 PE=1 SV=4;>tr|V9GYG0|V9GYG0_HUMAN ADP/ATP translocase 1 OS=Homo sapiens OX=9606 GN=SLC25A4 PE=1 SV=1	P12235	SLC25A4	2	13	0.00603984	0.0732246	-0.533765	-1.4477	23.3658	23.2219	23.2715	22.8524	23.2168	22.8197	22.8244	23.3505	22.7371	23.4702	22.6835	22.5136	22.1304	22.7047	22.1641	22.2493
sp|P51970|NDUA8_HUMAN	sp|P51970|NDUA8_HUMAN	>sp|P51970|NDUA8_HUMAN NADH dehydrogenase [ubiquinone] 1 alpha subcomplex subunit 8 OS=Homo sapiens OX=9606 GN=NDUFA8 PE=1 SV=3	P51970	NDUFA8	1	2	0.00646259	0.0766279	-0.411523	-1.33009	22.2479	22.1707	22.1293	22.4814	22.4366	22.2083	22.5025	22.1712	21.8658	21.9303	22.0765	21.9237	21.9208	22.0129	22.2545	21.0712
sp|P26885|FKBP2_HUMAN;tr|A0A494C1N0|A0A494C1N0_HUMAN	sp|P26885|FKBP2_HUMAN;tr|A0A494C1N0|A0A494C1N0_HUMAN	>sp|P26885|FKBP2_HUMAN Peptidyl-prolyl cis-trans isomerase FKBP2 OS=Homo sapiens OX=9606 GN=FKBP2 PE=1 SV=2;>tr|A0A494C1N0|A0A494C1N0_HUMAN Peptidylprolyl isomerase OS=Homo sapiens OX=9606 GN=FKBP2 PE=1 SV=1	P26885	FKBP2	2	3	0.00643715	0.0766279	0.445633	1.36191	21.8623	22.0857	22.322	22.0591	21.8247	22.3321	21.6444	21.1828	22.2827	22.0924	22.6614	22.3983	22.3762	22.4121	22.2115	22.4435
sp|O75223|GGCT_HUMAN;tr|B8ZZK2|B8ZZK2_HUMAN;tr|M0QZK8|M0QZK8_HUMAN;tr|H7BZK5|H7BZK5_HUMAN;tr|A0A0B4J1Y4|A0A0B4J1Y4_HUMAN	sp|O75223|GGCT_HUMAN;tr|B8ZZK2|B8ZZK2_HUMAN;tr|M0QZK8|M0QZK8_HUMAN	>sp|O75223|GGCT_HUMAN Gamma-glutamylcyclotransferase OS=Homo sapiens OX=9606 GN=GGCT PE=1 SV=1;>tr|B8ZZK2|B8ZZK2_HUMAN Gamma-glutamylcyclotransferase OS=Homo sapiens OX=9606 GN=GGCT PE=1 SV=1;>tr|M0QZK8|M0QZK8_HUMAN Gamma-glutamylcyclotransferase OS=Homo s	O75223	GGCT	5	9	0.00663603	0.0778291	0.420682	1.33856	25.3802	25.4159	25.4033	25.2673	25.3309	25.4002	25.4893	25.3836	25.4753	25.5426	26.138	26.4067	25.5347	25.5508	26.2466	25.5415
sp|O00410|IPO5_HUMAN;tr|H0Y8C6|H0Y8C6_HUMAN	sp|O00410|IPO5_HUMAN;tr|H0Y8C6|H0Y8C6_HUMAN	>sp|O00410|IPO5_HUMAN Importin-5 OS=Homo sapiens OX=9606 GN=IPO5 PE=1 SV=4;>tr|H0Y8C6|H0Y8C6_HUMAN Importin-5 (Fragment) OS=Homo sapiens OX=9606 GN=IPO5 PE=1 SV=1	O00410	IPO5	2	8	0.00704802	0.0817722	-0.300457	-1.23153	23.7819	23.2096	23.7179	23.4055	23.7141	23.5769	23.6864	23.6062	23.4312	23.1256	23.4505	23.3195	22.9937	23.1936	23.1954	23.5854
tr|J3QRD1|J3QRD1_HUMAN;tr|A0A5F9ZI12|A0A5F9ZI12_HUMAN;tr|A0A5F9ZHI5|A0A5F9ZHI5_HUMAN;tr|A0A5F9ZGX4|A0A5F9ZGX4_HUMAN;sp|P51648|AL3A2_HUMAN;tr|A0A5F9ZHN9|A0A5F9ZHN9_HUMAN;tr|A0A5K1VW72|A0A5K1VW72_HUMAN;tr|A0A5F9ZHZ9|A0A5F9ZHZ9_HUMAN;tr|K7EN73|K7EN73_HUMAN;tr|J3KTG1|J3KTG1_HUMAN;tr|I3L0X1|I3L0X1_HUMAN;tr|J3QS00|J3QS00_HUMAN;tr|I3L1M4|I3L1M4_HUMAN;tr|A0A5F9ZHP6|A0A5F9ZHP6_HUMAN	tr|J3QRD1|J3QRD1_HUMAN;tr|A0A5F9ZI12|A0A5F9ZI12_HUMAN;tr|A0A5F9ZHI5|A0A5F9ZHI5_HUMAN;tr|A0A5F9ZGX4|A0A5F9ZGX4_HUMAN;sp|P51648|AL3A2_HUMAN;tr|A0A5F9ZHN9|A0A5F9ZHN9_HUMAN;tr|A0A5K1VW72|A0A5K1VW72_HUMAN;tr|A0A5F9ZHZ9|A0A5F9ZHZ9_HUMAN	>tr|J3QRD1|J3QRD1_HUMAN Aldehyde dehydrogenase family 3 member A2 OS=Homo sapiens OX=9606 GN=ALDH3A2 PE=1 SV=1;>tr|A0A5F9ZI12|A0A5F9ZI12_HUMAN Aldehyde dehydrogenase family 3 member A2 (Fragment) OS=Homo sapiens OX=9606 GN=ALDH3A2 PE=1 SV=1;>tr|A0A5F9ZHI5|	J3QRD1	ALDH3A2	14	6	0.00800275	0.0907739	-0.252009	-1.19086	22.3322	22.2855	22.4695	22.0853	22.3514	22.3476	22.6184	22.1675	22.0825	22.1034	22.2263	21.9783	22.166	21.7488	22.1155	22.2207
sp|Q16698|DECR_HUMAN;tr|E5RID6|E5RID6_HUMAN;tr|E5RJD2|E5RJD2_HUMAN;tr|E5RJG7|E5RJG7_HUMAN;tr|E5RFV2|E5RFV2_HUMAN;tr|H0YAW3|H0YAW3_HUMAN	sp|Q16698|DECR_HUMAN;tr|E5RID6|E5RID6_HUMAN;tr|E5RJD2|E5RJD2_HUMAN;tr|E5RJG7|E5RJG7_HUMAN;tr|E5RFV2|E5RFV2_HUMAN	>sp|Q16698|DECR_HUMAN 2,4-dienoyl-CoA reductase, mitochondrial OS=Homo sapiens OX=9606 GN=DECR1 PE=1 SV=1;>tr|E5RID6|E5RID6_HUMAN 2,4-dienoyl-CoA reductase, mitochondrial OS=Homo sapiens OX=9606 GN=DECR1 PE=1 SV=1;>tr|E5RJD2|E5RJD2_HUMAN 2,4-dienoyl-CoA re	Q16698	DECR1	6	4	0.00809767	0.0907739	-0.269915	-1.20574	22.9375	23.103	23.3615	23.065	22.8414	23.1143	23.2769	23.5483	22.9044	23.0222	22.7175	22.9605	22.9209	22.823	22.88	22.8599
sp|Q5JRX3|PREP_HUMAN;tr|A0A0A0MRX9|A0A0A0MRX9_HUMAN	sp|Q5JRX3|PREP_HUMAN	>sp|Q5JRX3|PREP_HUMAN Presequence protease, mitochondrial OS=Homo sapiens OX=9606 GN=PITRM1 PE=1 SV=3	Q5JRX3	PITRM1	2	3	0.00809128	0.0907739	-0.409939	-1.32863	22.4684	22.5395	22.6456	22.4766	22.5336	22.6965	22.5823	22.6959	21.7339	22.248	22.545	22.5766	22.3859	21.5685	21.9015	22.3995
sp|Q06830|PRDX1_HUMAN;tr|A0A0A0MSI0|A0A0A0MSI0_HUMAN;tr|A0A0A0MRQ5|A0A0A0MRQ5_HUMAN	sp|Q06830|PRDX1_HUMAN;tr|A0A0A0MSI0|A0A0A0MSI0_HUMAN	>sp|Q06830|PRDX1_HUMAN Peroxiredoxin-1 OS=Homo sapiens OX=9606 GN=PRDX1 PE=1 SV=1;>tr|A0A0A0MSI0|A0A0A0MSI0_HUMAN Peroxiredoxin-1 (Fragment) OS=Homo sapiens OX=9606 GN=PRDX1 PE=1 SV=1	Q06830	PRDX1	3	14	0.00824452	0.0907739	0.192702	1.1429	28.4487	28.4876	28.2904	28.4735	28.4543	28.2562	28.1674	28.3627	28.4611	28.6966	28.4929	28.6055	28.5762	28.7212	28.4235	28.5054
sp|P07237|PDIA1_HUMAN;tr|H7BZ94|H7BZ94_HUMAN;tr|H0Y3Z3|H0Y3Z3_HUMAN;tr|I3L312|I3L312_HUMAN;tr|I3L398|I3L398_HUMAN;tr|I3L4M2|I3L4M2_HUMAN;tr|I3NI03|I3NI03_HUMAN;tr|I3L0S0|I3L0S0_HUMAN;tr|I3L3P5|I3L3P5_HUMAN;tr|I3L3U6|I3L3U6_HUMAN;tr|I3L1Y5|I3L1Y5_HUMAN;tr|I3L514|I3L514_HUMAN	sp|P07237|PDIA1_HUMAN;tr|H7BZ94|H7BZ94_HUMAN;tr|H0Y3Z3|H0Y3Z3_HUMAN	>sp|P07237|PDIA1_HUMAN Protein disulfide-isomerase OS=Homo sapiens OX=9606 GN=P4HB PE=1 SV=3;>tr|H7BZ94|H7BZ94_HUMAN Protein disulfide-isomerase OS=Homo sapiens OX=9606 GN=P4HB PE=1 SV=2;>tr|H0Y3Z3|H0Y3Z3_HUMAN Protein disulfide-isomerase (Fragment) OS=Hom	P07237	P4HB	12	24	0.00820128	0.0907739	0.143993	1.10496	27.7158	27.8984	27.9232	27.9408	27.882	27.8067	27.7131	27.7768	27.9669	27.9347	27.9869	28.0244	27.9676	28.0155	27.9731	27.9397
tr|H9KV75|H9KV75_HUMAN;sp|P12814|ACTN1_HUMAN;tr|H7C5W8|H7C5W8_HUMAN;tr|A0A494C1A0|A0A494C1A0_HUMAN;sp|P35609|ACTN2_HUMAN;tr|H0YJ11|H0YJ11_HUMAN;tr|F6THM6|F6THM6_HUMAN;tr|G3V2W4|G3V2W4_HUMAN;tr|H0YJW3|H0YJW3_HUMAN;tr|A0A494C060|A0A494C060_HUMAN;sp|Q08043|ACTN3_HUMAN;tr|A0A087WSZ2|A0A087WSZ2_HUMAN;tr|G3V2X9|G3V2X9_HUMAN;tr|A0A494C033|A0A494C033_HUMAN;tr|G3V2N5|G3V2N5_HUMAN;tr|A0A494C166|A0A494C166_HUMAN	tr|H9KV75|H9KV75_HUMAN;sp|P12814|ACTN1_HUMAN	>tr|H9KV75|H9KV75_HUMAN Alpha-actinin cytoskeletal isoform OS=Homo sapiens OX=9606 GN=ACTN1 PE=1 SV=1;>sp|P12814|ACTN1_HUMAN Alpha-actinin-1 OS=Homo sapiens OX=9606 GN=ACTN1 PE=1 SV=2	H9KV75	ACTN1	16	10	0.00857841	0.093496	0.463426	1.37881	21.7902	20.7204	21.4729	21.0402	21.6302	21.1982	21.8262	21.8527	22.03	21.6822	21.9389	21.5744	22.0789	21.9226	21.9513	22.06
sp|P08133|ANXA6_HUMAN;tr|E5RJF5|E5RJF5_HUMAN;tr|E5RK63|E5RK63_HUMAN;tr|E5RFF0|E5RFF0_HUMAN;tr|E5RI05|E5RI05_HUMAN;tr|E5RJR0|E5RJR0_HUMAN	sp|P08133|ANXA6_HUMAN	>sp|P08133|ANXA6_HUMAN Annexin A6 OS=Homo sapiens OX=9606 GN=ANXA6 PE=1 SV=3	P08133	ANXA6	6	20	0.00911278	0.0978583	-0.243244	-1.18365	24.3699	24.4718	24.5151	24.3704	24.3245	24.3674	24.4723	24.4054	24.1618	24.4697	24.088	23.9776	23.9537	24.3598	23.9443	24.3958
sp|P62328|TYB4_HUMAN	sp|P62328|TYB4_HUMAN	>sp|P62328|TYB4_HUMAN Thymosin beta-4 OS=Homo sapiens OX=9606 GN=TMSB4X PE=1 SV=2	P62328	TMSB4X	1	3	0.00925073	0.0978583	-0.353668	-1.2778	23.8926	23.5999	23.6655	23.719	24.0388	23.8139	24.2778	23.6102	23.5404	23.1674	23.466	23.8928	23.1075	23.659	23.4954	23.46
sp|P08238|HS90B_HUMAN;sp|Q58FF7|H90B3_HUMAN;sp|Q58FG1|HS904_HUMAN	sp|P08238|HS90B_HUMAN	>sp|P08238|HS90B_HUMAN Heat shock protein HSP 90-beta OS=Homo sapiens OX=9606 GN=HSP90AB1 PE=1 SV=4	P08238	HSP90AB1	3	43	0.00923753	0.0978583	-0.121363	-1.08776	29.2544	29.2623	29.2332	29.2661	29.2026	29.2793	29.1907	29.175	29.1047	29.1369	29.144	29.1582	29.1106	29.0704	29.1538	29.0141
tr|H3BUX2|H3BUX2_HUMAN;sp|O43169|CYB5B_HUMAN;tr|D6RFH4|D6RFH4_HUMAN	tr|H3BUX2|H3BUX2_HUMAN;sp|O43169|CYB5B_HUMAN;tr|D6RFH4|D6RFH4_HUMAN	>tr|H3BUX2|H3BUX2_HUMAN Cytochrome b5 type B OS=Homo sapiens OX=9606 GN=CYB5B PE=1 SV=2;>sp|O43169|CYB5B_HUMAN Cytochrome b5 type B OS=Homo sapiens OX=9606 GN=CYB5B PE=1 SV=3;>tr|D6RFH4|D6RFH4_HUMAN Cytochrome b5 type B OS=Homo sapiens OX=9606 GN=CYB5B PE=	H3BUX2	CYB5B	3	3	0.0106718	0.111795	0.396365	1.31619	21.9506	22.311	21.9702	22.0847	22.3349	22.0606	22.2944	22.144	22.7281	22.5034	21.8767	22.198	22.5322	22.9998	22.9273	22.5558
sp|Q9UK76|JUPI1_HUMAN;tr|J3KT51|J3KT51_HUMAN;tr|J3KSH8|J3KSH8_HUMAN	sp|Q9UK76|JUPI1_HUMAN;tr|J3KT51|J3KT51_HUMAN	>sp|Q9UK76|JUPI1_HUMAN Jupiter microtubule associated homolog 1 OS=Homo sapiens OX=9606 GN=JPT1 PE=1 SV=3;>tr|J3KT51|J3KT51_HUMAN Jupiter microtubule-associated homolog 1 OS=Homo sapiens OX=9606 GN=JPT1 PE=1 SV=1	Q9UK76	JPT1	3	4	0.0109386	0.112834	-0.405746	-1.32477	23.7867	23.6852	23.8923	23.7681	23.4472	23.774	24.0012	23.3756	23.0441	23.2074	23.6078	23.4595	22.7729	23.3744	23.1143	23.9039
sp|Q13347|EIF3I_HUMAN	sp|Q13347|EIF3I_HUMAN	>sp|Q13347|EIF3I_HUMAN Eukaryotic translation initiation factor 3 subunit I OS=Homo sapiens OX=9606 GN=EIF3I PE=1 SV=1	Q13347	EIF3I	1	5	0.0109802	0.112834	-0.193723	-1.14371	23.5939	23.3832	23.3366	23.4435	23.3045	23.5354	23.4109	23.509	23.1072	23.3672	23.0463	23.2953	23.1676	23.2184	23.4788	23.2863
sp|Q6ZRV2|FA83H_HUMAN;tr|A0A494C1T9|A0A494C1T9_HUMAN;tr|J3KPS2|J3KPS2_HUMAN	sp|Q6ZRV2|FA83H_HUMAN;tr|A0A494C1T9|A0A494C1T9_HUMAN;tr|J3KPS2|J3KPS2_HUMAN	>sp|Q6ZRV2|FA83H_HUMAN Protein FAM83H OS=Homo sapiens OX=9606 GN=FAM83H PE=1 SV=3;>tr|A0A494C1T9|A0A494C1T9_HUMAN Protein FAM83H OS=Homo sapiens OX=9606 GN=FAM83H PE=1 SV=1;>tr|J3KPS2|J3KPS2_HUMAN Protein FAM83H (Fragment) OS=Homo sapiens OX=9606 GN=FAM83H	Q6ZRV2	FAM83H	3	2	0.0118225	0.120344	-1.55203	-2.93229	20.7015	NA	20.1002	19.8966	20.2914	19.4269	20.5242	NA	19.5299	NA	20.2611	NA	18.5464	17.3026	17.3838	NA
sp|P38606|VATA_HUMAN;tr|C9JVW8|C9JVW8_HUMAN;tr|C9JA17|C9JA17_HUMAN	sp|P38606|VATA_HUMAN;tr|C9JVW8|C9JVW8_HUMAN	>sp|P38606|VATA_HUMAN V-type proton ATPase catalytic subunit A OS=Homo sapiens OX=9606 GN=ATP6V1A PE=1 SV=2;>tr|C9JVW8|C9JVW8_HUMAN V-type proton ATPase catalytic subunit A (Fragment) OS=Homo sapiens OX=9606 GN=ATP6V1A PE=1 SV=1	P38606	ATP6V1A	3	4	0.0130986	0.129418	-0.897522	-1.86286	22.8206	23.0564	23.09	23.2873	22.3408	22.2138	23.258	22.4886	22.1188	22.1658	20.8983	20.2708	22.6277	22.3347	22.2446	22.7147
sp|P52788|SPSY_HUMAN;tr|H7C2R7|H7C2R7_HUMAN	sp|P52788|SPSY_HUMAN	>sp|P52788|SPSY_HUMAN Spermine synthase OS=Homo sapiens OX=9606 GN=SMS PE=1 SV=2	P52788	SMS	2	9	0.0129963	0.129418	0.476235	1.39111	25.0113	24.501	25.6024	24.85	24.7926	24.7372	25.2788	24.3398	25.2985	25.3804	25.5751	25.4413	25.529	24.6705	25.5537	25.4744
sp|P61981|1433G_HUMAN	sp|P61981|1433G_HUMAN	>sp|P61981|1433G_HUMAN 14-3-3 protein gamma OS=Homo sapiens OX=9606 GN=YWHAG PE=1 SV=2	P61981	YWHAG	1	11	0.0133319	0.129418	0.258109	1.19591	25.3664	25.5785	25.6751	25.5877	25.6011	25.639	25.6452	24.9663	25.8907	25.8783	25.7734	25.6331	25.6606	25.8424	25.6708	25.7748
sp|P53007|TXTP_HUMAN;tr|B4DP62|B4DP62_HUMAN	sp|P53007|TXTP_HUMAN;tr|B4DP62|B4DP62_HUMAN	>sp|P53007|TXTP_HUMAN Tricarboxylate transport protein, mitochondrial OS=Homo sapiens OX=9606 GN=SLC25A1 PE=1 SV=2;>tr|B4DP62|B4DP62_HUMAN Solute carrier family 25 (Mitochondrial carrier citrate transporter), member 1, isoform CRA_b OS=Homo sapiens OX=9606	P53007	SLC25A1	2	8	0.0131147	0.129418	0.233258	1.17549	24.5022	24.2747	24.4339	24.5646	24.0572	24.5794	24.6945	24.6927	24.7828	24.6792	24.6374	24.6335	24.7893	24.7718	24.6314	24.7399
tr|A0A286YF22|A0A286YF22_HUMAN;sp|O43175|SERA_HUMAN;tr|A0A2C9F2M7|A0A2C9F2M7_HUMAN;tr|A0A286YFA2|A0A286YFA2_HUMAN;tr|A0A286YFL2|A0A286YFL2_HUMAN;tr|A0A286YFM8|A0A286YFM8_HUMAN;tr|A0A286YER3|A0A286YER3_HUMAN;tr|A0A286YFC8|A0A286YFC8_HUMAN;tr|A0A286YFB2|A0A286YFB2_HUMAN;tr|A0A286YF78|A0A286YF78_HUMAN;tr|A0A286YF34|A0A286YF34_HUMAN;tr|A0A286YFF3|A0A286YFF3_HUMAN;tr|A0A286YFK5|A0A286YFK5_HUMAN;tr|A0A286YFE1|A0A286YFE1_HUMAN	tr|A0A286YF22|A0A286YF22_HUMAN;sp|O43175|SERA_HUMAN;tr|A0A2C9F2M7|A0A2C9F2M7_HUMAN;tr|A0A286YFA2|A0A286YFA2_HUMAN;tr|A0A286YFL2|A0A286YFL2_HUMAN	>tr|A0A286YF22|A0A286YF22_HUMAN D-3-phosphoglycerate dehydrogenase OS=Homo sapiens OX=9606 GN=PHGDH PE=1 SV=1;>sp|O43175|SERA_HUMAN D-3-phosphoglycerate dehydrogenase OS=Homo sapiens OX=9606 GN=PHGDH PE=1 SV=4;>tr|A0A2C9F2M7|A0A2C9F2M7_HUMAN D-3-phosphogly	A0A286YF22	PHGDH	14	14	0.0134336	0.129418	0.232283	1.17469	25.2755	25.2064	25.2599	25.3844	25.1232	25.1364	25.2064	25.1578	25.6655	25.6317	25.5571	25.3144	25.4749	25.022	25.5708	25.3716
tr|A0A0A0MSX9|A0A0A0MSX9_HUMAN;sp|P41252|SYIC_HUMAN;tr|J3KR24|J3KR24_HUMAN;tr|Q5TCD1|Q5TCD1_HUMAN;tr|Q5TCC6|Q5TCC6_HUMAN	tr|A0A0A0MSX9|A0A0A0MSX9_HUMAN;sp|P41252|SYIC_HUMAN;tr|J3KR24|J3KR24_HUMAN	>tr|A0A0A0MSX9|A0A0A0MSX9_HUMAN Isoleucyl-tRNA synthetase OS=Homo sapiens OX=9606 GN=IARS1 PE=1 SV=1;>sp|P41252|SYIC_HUMAN Isoleucine--tRNA ligase, cytoplasmic OS=Homo sapiens OX=9606 GN=IARS1 PE=1 SV=2;>tr|J3KR24|J3KR24_HUMAN Isoleucyl-tRNA synthetase OS=	A0A0A0MSX9	IARS1	5	10	0.0132052	0.129418	0.217696	1.16288	23.8323	23.4166	23.8708	23.7277	23.5377	23.312	23.7302	23.611	23.8051	23.743	23.8064	23.805	23.8881	23.9139	23.9625	23.8558
tr|A0A1X7SBZ2|A0A1X7SBZ2_HUMAN;sp|Q92841|DDX17_HUMAN;tr|A0A5H1ZRQ2|A0A5H1ZRQ2_HUMAN	tr|A0A1X7SBZ2|A0A1X7SBZ2_HUMAN;sp|Q92841|DDX17_HUMAN;tr|A0A5H1ZRQ2|A0A5H1ZRQ2_HUMAN	>tr|A0A1X7SBZ2|A0A1X7SBZ2_HUMAN RNA helicase OS=Homo sapiens OX=9606 GN=DDX17 PE=1 SV=1;>sp|Q92841|DDX17_HUMAN Probable ATP-dependent RNA helicase DDX17 OS=Homo sapiens OX=9606 GN=DDX17 PE=1 SV=2;>tr|A0A5H1ZRQ2|A0A5H1ZRQ2_HUMAN RNA helicase OS=Homo sapiens	A0A1X7SBZ2	DDX17	3	16	0.0136742	0.130571	0.204028	1.15191	24.6755	24.6148	24.6685	24.5681	24.8144	24.8742	24.5132	24.8014	24.9545	25.0289	24.8347	25.1115	24.8649	24.9138	24.621	24.8329
tr|C9JUG7|C9JUG7_HUMAN;tr|F8W9N7|F8W9N7_HUMAN;tr|A0A0D9SET8|A0A0D9SET8_HUMAN;sp|P47755|CAZA2_HUMAN	tr|C9JUG7|C9JUG7_HUMAN;tr|F8W9N7|F8W9N7_HUMAN;tr|A0A0D9SET8|A0A0D9SET8_HUMAN;sp|P47755|CAZA2_HUMAN	>tr|C9JUG7|C9JUG7_HUMAN F-actin-capping protein subunit alpha OS=Homo sapiens OX=9606 GN=CAPZA2 PE=1 SV=1;>tr|F8W9N7|F8W9N7_HUMAN F-actin-capping protein subunit alpha OS=Homo sapiens OX=9606 GN=CAPZA2 PE=1 SV=1;>tr|A0A0D9SET8|A0A0D9SET8_HUMAN F-actin-capp	C9JUG7	CAPZA2	4	3	0.013809	0.130701	0.181284	1.13389	22.7548	22.42	22.5515	22.5143	22.4643	22.5067	22.3709	22.7265	22.7814	22.6659	22.8343	22.7009	22.8325	22.6329	22.7402	22.5711
tr|G3V555|G3V555_HUMAN;tr|G3V575|G3V575_HUMAN;tr|G3V576|G3V576_HUMAN;tr|G3V4W0|G3V4W0_HUMAN;tr|B4DY08|B4DY08_HUMAN;tr|B2R5W2|B2R5W2_HUMAN;tr|G3V4C1|G3V4C1_HUMAN;tr|G3V2Q1|G3V2Q1_HUMAN;sp|P07910|HNRPC_HUMAN;tr|G3V5X6|G3V5X6_HUMAN;tr|G3V3K6|G3V3K6_HUMAN;tr|G3V251|G3V251_HUMAN;tr|B4DSU6|B4DSU6_HUMAN;tr|G3V4M8|G3V4M8_HUMAN;tr|G3V2H6|G3V2H6_HUMAN;tr|G3V5V7|G3V5V7_HUMAN;tr|G3V2D6|G3V2D6_HUMAN;tr|A0A0G2JPF8|A0A0G2JPF8_HUMAN;tr|A0A0G2JNQ3|A0A0G2JNQ3_HUMAN;sp|P0DMR1|HNRC4_HUMAN;sp|O60812|HNRC1_HUMAN;sp|B7ZW38|HNRC3_HUMAN;sp|B2RXH8|HNRC2_HUMAN	tr|G3V555|G3V555_HUMAN;tr|G3V575|G3V575_HUMAN;tr|G3V576|G3V576_HUMAN;tr|G3V4W0|G3V4W0_HUMAN;tr|B4DY08|B4DY08_HUMAN;tr|B2R5W2|B2R5W2_HUMAN;tr|G3V4C1|G3V4C1_HUMAN;tr|G3V2Q1|G3V2Q1_HUMAN;sp|P07910|HNRPC_HUMAN;tr|G3V5X6|G3V5X6_HUMAN;tr|G3V3K6|G3V3K6_HUMAN;tr|G3V251|G3V251_HUMAN;tr|B4DSU6|B4DSU6_HUMAN;tr|G3V4M8|G3V4M8_HUMAN	>tr|G3V555|G3V555_HUMAN Heterogeneous nuclear ribonucleoproteins C1/C2 (Fragment) OS=Homo sapiens OX=9606 GN=HNRNPC PE=1 SV=1;>tr|G3V575|G3V575_HUMAN Heterogeneous nuclear ribonucleoproteins C1/C2 (Fragment) OS=Homo sapiens OX=9606 GN=HNRNPC PE=1 SV=1;>tr|	G3V555	HNRNPC	23	4	0.0145372	0.130714	-0.207878	-1.15499	24.2484	24.304	24.1165	24.1445	24.2692	24.135	24.1538	23.8844	23.6467	24.0721	23.9499	23.8032	24.0536	24.057	23.9291	24.0813
sp|Q13268|DHRS2_HUMAN;tr|C9JZP6|C9JZP6_HUMAN;tr|H0YJG9|H0YJG9_HUMAN;tr|H0YJP4|H0YJP4_HUMAN	sp|Q13268|DHRS2_HUMAN;tr|C9JZP6|C9JZP6_HUMAN;tr|H0YJG9|H0YJG9_HUMAN;tr|H0YJP4|H0YJP4_HUMAN	>sp|Q13268|DHRS2_HUMAN Dehydrogenase/reductase SDR family member 2, mitochondrial OS=Homo sapiens OX=9606 GN=DHRS2 PE=1 SV=4;>tr|C9JZP6|C9JZP6_HUMAN Dehydrogenase/reductase SDR family member 2, mitochondrial (Fragment) OS=Homo sapiens OX=9606 GN=DHRS2 PE=1	Q13268	DHRS2	4	10	0.0139628	0.130714	-0.236239	-1.17792	26.9916	27.0261	27.2627	27.2425	27.3586	27.1968	26.929	27.373	27.0695	27.0177	27.0556	27.078	27.0383	26.8014	26.6992	26.7306
sp|P50416|CPT1A_HUMAN;tr|H3BMD2|H3BMD2_HUMAN;tr|H3BP22|H3BP22_HUMAN;tr|H3BUV7|H3BUV7_HUMAN	sp|P50416|CPT1A_HUMAN	>sp|P50416|CPT1A_HUMAN Carnitine O-palmitoyltransferase 1, liver isoform OS=Homo sapiens OX=9606 GN=CPT1A PE=1 SV=2	P50416	CPT1A	4	10	0.0144422	0.130714	-0.262957	-1.19994	24.1998	24.5056	24.3572	24.3438	24.1751	24.1338	24.4479	24.2533	23.7096	23.9199	24.0596	24.0254	23.7674	24.2603	24.3699	24.2009
sp|P62318|SMD3_HUMAN;tr|H3BT13|H3BT13_HUMAN	sp|P62318|SMD3_HUMAN	>sp|P62318|SMD3_HUMAN Small nuclear ribonucleoprotein Sm D3 OS=Homo sapiens OX=9606 GN=SNRPD3 PE=1 SV=1	P62318	SNRPD3	2	3	0.0145247	0.130714	-0.361095	-1.2844	22.1597	22.57	21.9661	22.0712	22.3098	22.2779	22.3728	22.3212	21.9366	21.5924	22.0683	22.4081	21.737	22.2574	21.72	21.44
tr|H0Y8E6|H0Y8E6_HUMAN;sp|P49736|MCM2_HUMAN	tr|H0Y8E6|H0Y8E6_HUMAN;sp|P49736|MCM2_HUMAN	>tr|H0Y8E6|H0Y8E6_HUMAN DNA replication licensing factor MCM2 (Fragment) OS=Homo sapiens OX=9606 GN=MCM2 PE=1 SV=1;>sp|P49736|MCM2_HUMAN DNA replication licensing factor MCM2 OS=Homo sapiens OX=9606 GN=MCM2 PE=1 SV=4	H0Y8E6	MCM2	2	3	0.0145324	0.130714	-1.49991	-2.82825	21.6793	21.3499	21.1409	21.4045	21.4565	21.3911	21.574	21.6011	19.8076	17.9711	21.4981	20.6325	21.7691	21.5277	18.4011	17.9909
sp|P50990|TCPQ_HUMAN;tr|H7C4C8|H7C4C8_HUMAN;tr|H7C2U0|H7C2U0_HUMAN	sp|P50990|TCPQ_HUMAN;tr|H7C4C8|H7C4C8_HUMAN	>sp|P50990|TCPQ_HUMAN T-complex protein 1 subunit theta OS=Homo sapiens OX=9606 GN=CCT8 PE=1 SV=4;>tr|H7C4C8|H7C4C8_HUMAN T-complex protein 1 subunit theta (Fragment) OS=Homo sapiens OX=9606 GN=CCT8 PE=1 SV=1	P50990	CCT8	3	18	0.0141737	0.130714	-0.185204	-1.13698	25.7009	25.8149	25.7985	25.825	25.7064	25.7318	25.7655	25.9269	25.5473	25.7149	25.8391	25.7316	25.3703	25.4424	25.5808	25.5619
tr|E9PJD9|E9PJD9_HUMAN;tr|E9PLL6|E9PLL6_HUMAN;sp|P46776|RL27A_HUMAN;tr|E9PLX7|E9PLX7_HUMAN	tr|E9PJD9|E9PJD9_HUMAN;tr|E9PLL6|E9PLL6_HUMAN;sp|P46776|RL27A_HUMAN	>tr|E9PJD9|E9PJD9_HUMAN 60S ribosomal protein L27a OS=Homo sapiens OX=9606 GN=RPL27A PE=1 SV=1;>tr|E9PLL6|E9PLL6_HUMAN 60S ribosomal protein L27a OS=Homo sapiens OX=9606 GN=RPL27A PE=1 SV=1;>sp|P46776|RL27A_HUMAN 60S ribosomal protein L27a OS=Homo sapiens	E9PJD9	RPL27A	4	3	0.0147397	0.131439	-0.400147	-1.31964	23.7406	23.8927	23.7359	23.7832	23.6782	23.6796	23.8496	24.0248	22.8865	23.3094	23.4215	23.9089	23.4828	23.6194	23.8124	22.7424
sp|P04844|RPN2_HUMAN;tr|Q5JYR7|Q5JYR7_HUMAN;tr|Q5JYR4|Q5JYR4_HUMAN;tr|F2Z3K5|F2Z3K5_HUMAN;tr|Q5JYR3|Q5JYR3_HUMAN;tr|H0Y5M1|H0Y5M1_HUMAN	sp|P04844|RPN2_HUMAN;tr|Q5JYR7|Q5JYR7_HUMAN	>sp|P04844|RPN2_HUMAN Dolichyl-diphosphooligosaccharide--protein glycosyltransferase subunit 2 OS=Homo sapiens OX=9606 GN=RPN2 PE=1 SV=3;>tr|Q5JYR7|Q5JYR7_HUMAN Dolichyl-diphosphooligosaccharide--protein glycosyltransferase subunit 2 (Fragment) OS=Homo sap	P04844	RPN2	6	12	0.0151744	0.134206	0.175577	1.12942	24.7539	24.922	25.0466	24.9322	24.8036	24.89	24.8911	24.6149	25.0758	25.1406	25.1267	24.843	24.9785	25.0136	25.0869	24.9937
sp|Q12931|TRAP1_HUMAN;tr|I3L0K7|I3L0K7_HUMAN;tr|I3L239|I3L239_HUMAN;tr|I3L253|I3L253_HUMAN	sp|Q12931|TRAP1_HUMAN;tr|I3L0K7|I3L0K7_HUMAN	>sp|Q12931|TRAP1_HUMAN Heat shock protein 75 kDa, mitochondrial OS=Homo sapiens OX=9606 GN=TRAP1 PE=1 SV=3;>tr|I3L0K7|I3L0K7_HUMAN Heat shock protein 75 kDa, mitochondrial OS=Homo sapiens OX=9606 GN=TRAP1 PE=1 SV=1	Q12931	TRAP1	4	12	0.0153535	0.134686	0.300025	1.23117	24.7302	24.7404	24.7629	24.5637	24.6574	24.6372	24.3846	24.3122	24.7164	25.0536	24.6352	24.5415	25.1671	24.7396	25.2207	25.1145
sp|Q7L0Y3|TM10C_HUMAN;tr|C9JVB6|C9JVB6_HUMAN	sp|Q7L0Y3|TM10C_HUMAN;tr|C9JVB6|C9JVB6_HUMAN	>sp|Q7L0Y3|TM10C_HUMAN tRNA methyltransferase 10 homolog C OS=Homo sapiens OX=9606 GN=TRMT10C PE=1 SV=2;>tr|C9JVB6|C9JVB6_HUMAN Mitochondrial ribonuclease P protein 1 (Fragment) OS=Homo sapiens OX=9606 GN=TRMT10C PE=1 SV=1	Q7L0Y3	TRMT10C	2	2	0.0160533	0.13969	-1.88895	-3.70367	NA	NA	NA	NA	NA	NA	22.2771	21.6396	NA	NA	NA	NA	20.0694	NA	NA	NA
sp|P68402|PA1B2_HUMAN;tr|J3KNE3|J3KNE3_HUMAN	sp|P68402|PA1B2_HUMAN	>sp|P68402|PA1B2_HUMAN Platelet-activating factor acetylhydrolase IB subunit beta OS=Homo sapiens OX=9606 GN=PAFAH1B2 PE=1 SV=1	P68402	PAFAH1B2	2	5	0.0167396	0.144496	0.314029	1.24318	23.0207	22.355	23.1322	22.7168	23.2286	23.2199	22.9308	22.9611	23.3734	23.2447	23.3545	23.2731	23.5446	22.991	23.104	23.192
tr|F5GYT8|F5GYT8_HUMAN;tr|E9PG35|E9PG35_HUMAN;tr|E9PHF7|E9PHF7_HUMAN;sp|Q96RQ3|MCCA_HUMAN;tr|G5E9X5|G5E9X5_HUMAN	tr|F5GYT8|F5GYT8_HUMAN;tr|E9PG35|E9PG35_HUMAN;tr|E9PHF7|E9PHF7_HUMAN;sp|Q96RQ3|MCCA_HUMAN;tr|G5E9X5|G5E9X5_HUMAN	>tr|F5GYT8|F5GYT8_HUMAN Methylcrotonoyl-CoA carboxylase subunit alpha, mitochondrial OS=Homo sapiens OX=9606 GN=MCCC1 PE=1 SV=2;>tr|E9PG35|E9PG35_HUMAN Methylcrotonoyl-CoA carboxylase subunit alpha, mitochondrial (Fragment) OS=Homo sapiens OX=9606 GN=MCCC1	F5GYT8	MCCC1	5	2	0.0172732	0.147919	-1.06816	-2.09675	22.3298	22.6266	22.4955	22.3114	22.3641	22.2809	22.1829	20.5954	20.3079	22.1918	20.1485	22.2254	20.0331	21.7313	20.05	21.9533
sp|Q16836|HCDH_HUMAN;tr|E9PF18|E9PF18_HUMAN;tr|A0A1W2PNM1|A0A1W2PNM1_HUMAN;tr|A0A0A0MSE2|A0A0A0MSE2_HUMAN;tr|A0A0D9SFP2|A0A0D9SFP2_HUMAN;tr|A0A1W2PQ78|A0A1W2PQ78_HUMAN;tr|A0A1W2PQV5|A0A1W2PQV5_HUMAN;tr|A0A1W2PQC2|A0A1W2PQC2_HUMAN;tr|A0A1W2PRT2|A0A1W2PRT2_HUMAN;tr|A0A1W2PP40|A0A1W2PP40_HUMAN;tr|A0A1W2PQ55|A0A1W2PQ55_HUMAN	sp|Q16836|HCDH_HUMAN;tr|E9PF18|E9PF18_HUMAN;tr|A0A1W2PNM1|A0A1W2PNM1_HUMAN;tr|A0A0A0MSE2|A0A0A0MSE2_HUMAN;tr|A0A0D9SFP2|A0A0D9SFP2_HUMAN;tr|A0A1W2PQ78|A0A1W2PQ78_HUMAN;tr|A0A1W2PQV5|A0A1W2PQV5_HUMAN	>sp|Q16836|HCDH_HUMAN Hydroxyacyl-coenzyme A dehydrogenase, mitochondrial OS=Homo sapiens OX=9606 GN=HADH PE=1 SV=3;>tr|E9PF18|E9PF18_HUMAN Hydroxyacyl-coenzyme A dehydrogenase, mitochondrial OS=Homo sapiens OX=9606 GN=HADH PE=1 SV=2;>tr|A0A1W2PNM1|A0A1W2P	Q16836	HADH	11	8	0.0182087	0.153358	-0.345252	-1.27037	26.1323	25.687	25.8368	25.6307	25.7654	25.4637	25.6264	25.6056	25.573	25.6677	25.5915	24.9741	25.4881	24.7763	25.5583	25.3569
sp|P33992|MCM5_HUMAN;tr|B1AHA9|B1AHA9_HUMAN;tr|B1AHB1|B1AHB1_HUMAN	sp|P33992|MCM5_HUMAN;tr|B1AHA9|B1AHA9_HUMAN;tr|B1AHB1|B1AHB1_HUMAN	>sp|P33992|MCM5_HUMAN DNA replication licensing factor MCM5 OS=Homo sapiens OX=9606 GN=MCM5 PE=1 SV=5;>tr|B1AHA9|B1AHA9_HUMAN DNA helicase (Fragment) OS=Homo sapiens OX=9606 GN=MCM5 PE=1 SV=8;>tr|B1AHB1|B1AHB1_HUMAN DNA helicase OS=Homo sapiens OX=9606 GN=	P33992	MCM5	3	3	0.0183348	0.153358	0.51327	1.42728	20.5453	20.6278	20.9624	20.5627	19.8769	19.9578	20.2455	20.9112	21.2802	21.2282	21.0141	20.7064	21.2661	20.0501	21.117	21.1336
sp|P30044|PRDX5_HUMAN	sp|P30044|PRDX5_HUMAN	>sp|P30044|PRDX5_HUMAN Peroxiredoxin-5, mitochondrial OS=Homo sapiens OX=9606 GN=PRDX5 PE=1 SV=4	P30044	PRDX5	1	8	0.0181775	0.153358	0.155957	1.11416	27.0209	27.1802	27.2333	27.0317	27.0072	27.1556	27.0495	27.327	27.3644	27.31	27.3897	27.3483	27.1995	27.1591	27.2413	27.2406
tr|Q32Q12|Q32Q12_HUMAN;sp|P22392|NDKB_HUMAN;tr|J3KPD9|J3KPD9_HUMAN;tr|E7ERL0|E7ERL0_HUMAN;sp|O60361|NDK8_HUMAN;tr|E5RHP0|E5RHP0_HUMAN;tr|F6XY72|F6XY72_HUMAN;tr|C9K028|C9K028_HUMAN	tr|Q32Q12|Q32Q12_HUMAN;sp|P22392|NDKB_HUMAN;tr|J3KPD9|J3KPD9_HUMAN;tr|E7ERL0|E7ERL0_HUMAN;sp|O60361|NDK8_HUMAN	>tr|Q32Q12|Q32Q12_HUMAN Nucleoside diphosphate kinase OS=Homo sapiens OX=9606 GN=NME1-NME2 PE=1 SV=1;>sp|P22392|NDKB_HUMAN Nucleoside diphosphate kinase B OS=Homo sapiens OX=9606 GN=NME2 PE=1 SV=1;>tr|J3KPD9|J3KPD9_HUMAN NME1-NME2 readthrough OS=Homo sapie	Q32Q12	NME1-NME2	8	12	0.0188269	0.156263	-0.208981	-1.15587	27.1628	26.9059	27.1481	26.855	27.1313	26.9724	27.0878	27.1843	26.6497	26.8095	26.9701	27.1524	26.9187	26.9154	26.7003	26.6597
sp|Q96RP9|EFGM_HUMAN;tr|C9IZ01|C9IZ01_HUMAN;tr|F8WAU4|F8WAU4_HUMAN	sp|Q96RP9|EFGM_HUMAN;tr|C9IZ01|C9IZ01_HUMAN;tr|F8WAU4|F8WAU4_HUMAN	>sp|Q96RP9|EFGM_HUMAN Elongation factor G, mitochondrial OS=Homo sapiens OX=9606 GN=GFM1 PE=1 SV=2;>tr|C9IZ01|C9IZ01_HUMAN Elongation factor G, mitochondrial OS=Homo sapiens OX=9606 GN=GFM1 PE=1 SV=1;>tr|F8WAU4|F8WAU4_HUMAN Elongation factor G, mitochondri	Q96RP9	GFM1	3	4	0.0193708	0.15955	0.451608	1.36756	21.5313	22.4832	22.2498	22.4231	22.3329	22.2915	22.8597	22.1995	22.8957	22.7681	22.2722	22.5821	22.5864	22.4233	23.1546	23.3015
sp|P15924|DESP_HUMAN	sp|P15924|DESP_HUMAN	>sp|P15924|DESP_HUMAN Desmoplakin OS=Homo sapiens OX=9606 GN=DSP PE=1 SV=3	P15924	DSP	1	3	0.020021	0.162426	0.69325	1.61692	21.7319	21.7246	21.653	21.4746	21.7104	22.8805	21.6294	21.7458	21.9939	22.9056	23.0198	21.5193	23.0217	22.9175	23.0786	21.6399
sp|P05455|LA_HUMAN;tr|E7ERC4|E7ERC4_HUMAN;tr|E9PFL9|E9PFL9_HUMAN;tr|E9PGX9|E9PGX9_HUMAN	sp|P05455|LA_HUMAN;tr|E7ERC4|E7ERC4_HUMAN	>sp|P05455|LA_HUMAN Lupus La protein OS=Homo sapiens OX=9606 GN=SSB PE=1 SV=2;>tr|E7ERC4|E7ERC4_HUMAN Lupus La protein (Fragment) OS=Homo sapiens OX=9606 GN=SSB PE=1 SV=1	P05455	SSB	4	9	0.0199108	0.162426	-0.19035	-1.14104	24.629	24.5565	24.4977	24.6689	24.8187	24.8618	24.6985	24.8266	24.6103	24.6716	24.4766	24.2923	24.3913	24.6902	24.4042	24.4985
sp|Q9NP97|DLRB1_HUMAN;tr|B1AKR6|B1AKR6_HUMAN;sp|Q8TF09|DLRB2_HUMAN;tr|H3BQI1|H3BQI1_HUMAN	sp|Q9NP97|DLRB1_HUMAN;tr|B1AKR6|B1AKR6_HUMAN	>sp|Q9NP97|DLRB1_HUMAN Dynein light chain roadblock-type 1 OS=Homo sapiens OX=9606 GN=DYNLRB1 PE=1 SV=3;>tr|B1AKR6|B1AKR6_HUMAN Dynein light chain roadblock-type 1 OS=Homo sapiens OX=9606 GN=DYNLRB1 PE=1 SV=1	Q9NP97	DYNLRB1	4	3	0.0206573	0.166338	0.24092	1.18175	24.6645	24.4934	24.0271	24.4962	24.5671	24.6197	24.3341	24.5765	25.0751	24.6249	24.7135	24.5362	24.75	24.6965	24.7122	24.5975
sp|Q96KP4|CNDP2_HUMAN;tr|J3QKT2|J3QKT2_HUMAN;tr|J3KSV5|J3KSV5_HUMAN;tr|A0A087WYZ1|A0A087WYZ1_HUMAN;tr|J3QQN6|J3QQN6_HUMAN;tr|J3QR27|J3QR27_HUMAN;tr|J3QLU1|J3QLU1_HUMAN;tr|A0A087WVS2|A0A087WVS2_HUMAN;tr|J3QKQ0|J3QKQ0_HUMAN;tr|J3QRD0|J3QRD0_HUMAN;tr|J3QL02|J3QL02_HUMAN;tr|J3KRD5|J3KRD5_HUMAN;tr|J3KSS4|J3KSS4_HUMAN;tr|J3QRA8|J3QRA8_HUMAN;tr|J3QRH4|J3QRH4_HUMAN	sp|Q96KP4|CNDP2_HUMAN	>sp|Q96KP4|CNDP2_HUMAN Cytosolic non-specific dipeptidase OS=Homo sapiens OX=9606 GN=CNDP2 PE=1 SV=2	Q96KP4	CNDP2	15	14	0.0210873	0.168543	-0.259216	-1.19683	25.4479	25.0689	25.6339	25.3377	25.3472	25.0211	25.2451	25.1679	25.0839	24.9213	24.8032	24.7595	24.9603	25.0731	25.3111	25.2836
sp|Q06323|PSME1_HUMAN;tr|H0YLU2|H0YLU2_HUMAN;tr|H0YKK6|H0YKK6_HUMAN	sp|Q06323|PSME1_HUMAN	>sp|Q06323|PSME1_HUMAN Proteasome activator complex subunit 1 OS=Homo sapiens OX=9606 GN=PSME1 PE=1 SV=1	Q06323	PSME1	3	11	0.0213421	0.169324	-0.194337	-1.1442	25.8409	26.1198	26.0096	26.1391	25.9576	25.8173	26.2291	26.097	25.8833	25.8784	25.9024	25.9053	25.8717	25.9821	25.5557	25.6768
sp|Q08AF3|SLFN5_HUMAN;tr|B4E128|B4E128_HUMAN	sp|Q08AF3|SLFN5_HUMAN;tr|B4E128|B4E128_HUMAN	>sp|Q08AF3|SLFN5_HUMAN Schlafen family member 5 OS=Homo sapiens OX=9606 GN=SLFN5 PE=1 SV=1;>tr|B4E128|B4E128_HUMAN Schlafen family member 5 OS=Homo sapiens OX=9606 GN=SLFN5 PE=1 SV=1	Q08AF3	SLFN5	2	2	0.022211	0.17262	-0.693749	-1.61748	20.8403	21.7936	20.8673	21.784	21.433	21.8423	20.9213	21.5013	21.118	21.5023	19.7183	20.9502	20.8795	20.8785	20.8866	19.4997
sp|O75396|SC22B_HUMAN;tr|A0A087X1A9|A0A087X1A9_HUMAN	sp|O75396|SC22B_HUMAN;tr|A0A087X1A9|A0A087X1A9_HUMAN	>sp|O75396|SC22B_HUMAN Vesicle-trafficking protein SEC22b OS=Homo sapiens OX=9606 GN=SEC22B PE=1 SV=4;>tr|A0A087X1A9|A0A087X1A9_HUMAN Vesicle-trafficking protein SEC22b (Fragment) OS=Homo sapiens OX=9606 GN=SEC22B PE=1 SV=1	O75396	SEC22B	2	3	0.0220479	0.17262	0.337359	1.26344	22.6793	22.2361	22.4493	22.461	22.4	22.5503	22.5228	21.5214	22.6741	22.7173	22.424	22.8206	22.8937	22.594	22.637	22.7585
tr|A0A0R4J2E8|A0A0R4J2E8_HUMAN;sp|P43243|MATR3_HUMAN;tr|A8MXP9|A8MXP9_HUMAN;tr|D6REM6|D6REM6_HUMAN;tr|D6R991|D6R991_HUMAN;tr|B3KM87|B3KM87_HUMAN;tr|H0Y8T4|H0Y8T4_HUMAN;tr|Q68E03|Q68E03_HUMAN;tr|D6RCM3|D6RCM3_HUMAN;tr|D6REK4|D6REK4_HUMAN;tr|D6R8Z5|D6R8Z5_HUMAN;tr|D6RBK5|D6RBK5_HUMAN;tr|D6RB45|D6RB45_HUMAN;tr|A0A1B0GX04|A0A1B0GX04_HUMAN;tr|D6R9F3|D6R9F3_HUMAN;tr|D6RBS2|D6RBS2_HUMAN;tr|D6RBI2|D6RBI2_HUMAN;tr|D6RE02|D6RE02_HUMAN;tr|D6RIA2|D6RIA2_HUMAN;tr|D6RAM9|D6RAM9_HUMAN;tr|D6RAY2|D6RAY2_HUMAN	tr|A0A0R4J2E8|A0A0R4J2E8_HUMAN;sp|P43243|MATR3_HUMAN;tr|A8MXP9|A8MXP9_HUMAN;tr|D6REM6|D6REM6_HUMAN;tr|D6R991|D6R991_HUMAN	>tr|A0A0R4J2E8|A0A0R4J2E8_HUMAN Matrin-3 OS=Homo sapiens OX=9606 GN=MATR3 PE=1 SV=1;>sp|P43243|MATR3_HUMAN Matrin-3 OS=Homo sapiens OX=9606 GN=MATR3 PE=1 SV=2;>tr|A8MXP9|A8MXP9_HUMAN Matrin-3 OS=Homo sapiens OX=9606 GN=MATR3 PE=1 SV=1;>tr|D6REM6|D6REM6_HUM	A0A0R4J2E8	MATR3	21	17	0.0222375	0.17262	-0.136292	-1.09908	26.4029	26.2781	26.166	26.3374	26.344	26.3291	26.2197	26.2291	26.1873	26.27	26.2138	26.1047	26.1762	26.1937	26.1083	25.9619
sp|P04083|ANXA1_HUMAN;tr|Q5T3N1|Q5T3N1_HUMAN;tr|Q5T3N0|Q5T3N0_HUMAN	sp|P04083|ANXA1_HUMAN;tr|Q5T3N1|Q5T3N1_HUMAN	>sp|P04083|ANXA1_HUMAN Annexin A1 OS=Homo sapiens OX=9606 GN=ANXA1 PE=1 SV=2;>tr|Q5T3N1|Q5T3N1_HUMAN Annexin (Fragment) OS=Homo sapiens OX=9606 GN=ANXA1 PE=1 SV=1	P04083	ANXA1	3	7	0.0240704	0.179626	-0.293684	-1.22577	24.3526	24.4311	24.2138	24.5217	24.3375	24.2772	24.2395	24.4183	23.8866	23.4155	24.2413	24.5119	24.2728	24.035	24.0252	24.0538
sp|P50991|TCPD_HUMAN	sp|P50991|TCPD_HUMAN	>sp|P50991|TCPD_HUMAN T-complex protein 1 subunit delta OS=Homo sapiens OX=9606 GN=CCT4 PE=1 SV=4	P50991	CCT4	1	7	0.0238067	0.179626	-0.321118	-1.2493	24.6645	24.7761	24.6783	24.7385	24.6897	25.3351	24.495	24.8775	24.8581	24.4554	24.6334	24.5186	24.4937	24.2339	24.5682	23.9246
sp|P43490|NAMPT_HUMAN;tr|A0A0C4DFS8|A0A0C4DFS8_HUMAN	sp|P43490|NAMPT_HUMAN	>sp|P43490|NAMPT_HUMAN Nicotinamide phosphoribosyltransferase OS=Homo sapiens OX=9606 GN=NAMPT PE=1 SV=1	P43490	NAMPT	2	5	0.0241387	0.179626	0.255748	1.19395	23.6822	23.5609	23.5787	23.7207	23.9997	23.5788	23.4306	23.5692	23.7506	23.9913	23.6584	23.6074	24.2149	24.2385	23.8494	23.8564
tr|F8W914|F8W914_HUMAN;sp|Q9NQC3|RTN4_HUMAN;tr|A0A0U1RQR6|A0A0U1RQR6_HUMAN;tr|H7C106|H7C106_HUMAN	tr|F8W914|F8W914_HUMAN;sp|Q9NQC3|RTN4_HUMAN	>tr|F8W914|F8W914_HUMAN Reticulon OS=Homo sapiens OX=9606 GN=RTN4 PE=1 SV=1;>sp|Q9NQC3|RTN4_HUMAN Reticulon-4 OS=Homo sapiens OX=9606 GN=RTN4 PE=1 SV=2	F8W914	RTN4	4	3	0.0237054	0.179626	0.169816	1.12492	23.7318	23.8613	23.833	23.883	23.6797	23.959	23.7412	23.705	23.9463	24.1703	23.8997	23.8059	23.9589	24.1708	24.0083	23.7922
sp|P07954|FUMH_HUMAN	sp|P07954|FUMH_HUMAN	>sp|P07954|FUMH_HUMAN Fumarate hydratase, mitochondrial OS=Homo sapiens OX=9606 GN=FH PE=1 SV=3	P07954	FH	1	12	0.0239412	0.179626	-0.138698	-1.10091	25.8882	26.0842	25.9399	26.0747	26.0565	25.9552	26.097	25.9747	25.8932	25.7259	26.0442	25.7544	25.8456	25.8891	25.9576	25.8508
tr|G3V203|G3V203_HUMAN;tr|H0YHA7|H0YHA7_HUMAN;sp|Q07020|RL18_HUMAN;tr|J3QQ67|J3QQ67_HUMAN;tr|F8VUA6|F8VUA6_HUMAN;tr|F8VYV2|F8VYV2_HUMAN;tr|A0A075B7A0|A0A075B7A0_HUMAN	tr|G3V203|G3V203_HUMAN;tr|H0YHA7|H0YHA7_HUMAN;sp|Q07020|RL18_HUMAN;tr|J3QQ67|J3QQ67_HUMAN;tr|F8VUA6|F8VUA6_HUMAN;tr|F8VYV2|F8VYV2_HUMAN;tr|A0A075B7A0|A0A075B7A0_HUMAN	>tr|G3V203|G3V203_HUMAN 60S ribosomal protein L18 OS=Homo sapiens OX=9606 GN=RPL18 PE=1 SV=1;>tr|H0YHA7|H0YHA7_HUMAN 60S ribosomal protein L18 (Fragment) OS=Homo sapiens OX=9606 GN=RPL18 PE=1 SV=1;>sp|Q07020|RL18_HUMAN 60S ribosomal protein L18 OS=Homo sap	G3V203	RPL18	7	5	0.0236732	0.179626	-0.180852	-1.13355	24.9056	24.8092	25.0125	25.184	24.9654	25.0353	25.0831	25.0268	24.8175	24.9836	24.9735	24.9468	24.7549	24.7748	24.5168	24.8071
sp|P21281|VATB2_HUMAN;tr|H0YC04|H0YC04_HUMAN;tr|C9JNS9|C9JNS9_HUMAN;tr|C9JL73|C9JL73_HUMAN;sp|P15313|VATB1_HUMAN	sp|P21281|VATB2_HUMAN;tr|H0YC04|H0YC04_HUMAN;tr|C9JNS9|C9JNS9_HUMAN;tr|C9JL73|C9JL73_HUMAN;sp|P15313|VATB1_HUMAN	>sp|P21281|VATB2_HUMAN V-type proton ATPase subunit B, brain isoform OS=Homo sapiens OX=9606 GN=ATP6V1B2 PE=1 SV=3;>tr|H0YC04|H0YC04_HUMAN V-type proton ATPase subunit B, brain isoform (Fragment) OS=Homo sapiens OX=9606 GN=ATP6V1B2 PE=1 SV=1;>tr|C9JNS9|C9J	P21281	ATP6V1B2	5	2	0.0245716	0.180359	-0.267139	-1.20342	22.3849	22.6598	22.6208	22.4207	22.3277	22.4356	22.3763	22.4434	22.0869	22.4847	22.3024	22.1916	22.4389	22.1538	21.5765	22.2971
tr|E7ETC2|E7ETC2_HUMAN;sp|Q08209|PP2BA_HUMAN	tr|E7ETC2|E7ETC2_HUMAN;sp|Q08209|PP2BA_HUMAN	>tr|E7ETC2|E7ETC2_HUMAN Serine/threonine-protein phosphatase OS=Homo sapiens OX=9606 GN=PPP3CA PE=1 SV=1;>sp|Q08209|PP2BA_HUMAN Serine/threonine-protein phosphatase 2B catalytic subunit alpha isoform OS=Homo sapiens OX=9606 GN=PPP3CA PE=1 SV=1	E7ETC2	PPP3CA	2	2	0.0245703	0.180359	0.405398	1.32445	NA	21.1347	21.201	21.3964	NA	21.3568	21.737	20.8643	NA	21.5134	22.051	21.3196	21.9697	NA	21.6537	21.6152
sp|Q9NR19|ACSA_HUMAN;tr|C9J7L5|C9J7L5_HUMAN;tr|C9JY31|C9JY31_HUMAN;tr|F8WDJ9|F8WDJ9_HUMAN;tr|F8WCJ4|F8WCJ4_HUMAN;tr|C9JXD9|C9JXD9_HUMAN;tr|C9IYL0|C9IYL0_HUMAN;tr|B4DEH9|B4DEH9_HUMAN	sp|Q9NR19|ACSA_HUMAN	>sp|Q9NR19|ACSA_HUMAN Acetyl-coenzyme A synthetase, cytoplasmic OS=Homo sapiens OX=9606 GN=ACSS2 PE=1 SV=1	Q9NR19	ACSS2	8	7	0.0249093	0.181603	0.353456	1.27762	24.4989	24.2128	24.3848	24.4532	24.7189	24.5617	24.6336	24.6913	25.3135	25.1686	24.0882	24.9528	25.0586	24.9987	24.763	24.6394
tr|A0A0G2JQD0|A0A0G2JQD0_HUMAN;sp|P48449|LSS_HUMAN;tr|A0A0G2JS81|A0A0G2JS81_HUMAN;tr|H7C3A5|H7C3A5_HUMAN;tr|C9J315|C9J315_HUMAN	tr|A0A0G2JQD0|A0A0G2JQD0_HUMAN;sp|P48449|LSS_HUMAN	>tr|A0A0G2JQD0|A0A0G2JQD0_HUMAN Lanosterol synthase (Fragment) OS=Homo sapiens OX=9606 GN=LSS PE=1 SV=1;>sp|P48449|LSS_HUMAN Lanosterol synthase OS=Homo sapiens OX=9606 GN=LSS PE=1 SV=1	A0A0G2JQD0	LSS	5	4	0.0250871	0.181671	0.514136	1.42814	21.6524	21.8297	21.7765	22.7467	21.8095	20.9975	21.6368	22.323	22.0829	22.0254	22.6113	22.6853	22.5801	22.6517	22.4652	21.7831
tr|A0A087X2D5|A0A087X2D5_HUMAN;sp|Q9BRJ2|RM45_HUMAN;tr|A0A0G2JMS5|A0A0G2JMS5_HUMAN;tr|A0A087WU62|A0A087WU62_HUMAN	tr|A0A087X2D5|A0A087X2D5_HUMAN;sp|Q9BRJ2|RM45_HUMAN;tr|A0A0G2JMS5|A0A0G2JMS5_HUMAN;tr|A0A087WU62|A0A087WU62_HUMAN	>tr|A0A087X2D5|A0A087X2D5_HUMAN 39S ribosomal protein L45, mitochondrial OS=Homo sapiens OX=9606 GN=MRPL45 PE=1 SV=1;>sp|Q9BRJ2|RM45_HUMAN 39S ribosomal protein L45, mitochondrial OS=Homo sapiens OX=9606 GN=MRPL45 PE=1 SV=2;>tr|A0A0G2JMS5|A0A0G2JMS5_HUMAN	A0A087X2D5	MRPL45	4	4	0.0260253	0.181773	-0.47498	-1.3899	22.9015	22.4979	23.3158	23.0731	23.4771	23.2261	23.6524	22.8936	22.7332	22.2032	23.0874	22.7466	22.9077	21.8403	23.1312	22.5883
sp|Q9H773|DCTP1_HUMAN	sp|Q9H773|DCTP1_HUMAN	>sp|Q9H773|DCTP1_HUMAN dCTP pyrophosphatase 1 OS=Homo sapiens OX=9606 GN=DCTPP1 PE=1 SV=1	Q9H773	DCTPP1	1	4	0.0261119	0.181773	-0.478558	-1.39335	21.5096	21.6508	21.2048	21.2222	20.5462	20.7722	21.5464	21.4742	20.2409	20.3879	21.3326	20.6483	21.2832	20.6516	21.1125	20.4409
sp|Q15121|PEA15_HUMAN;tr|B1AKZ5|B1AKZ5_HUMAN	sp|Q15121|PEA15_HUMAN;tr|B1AKZ5|B1AKZ5_HUMAN	>sp|Q15121|PEA15_HUMAN Astrocytic phosphoprotein PEA-15 OS=Homo sapiens OX=9606 GN=PEA15 PE=1 SV=2;>tr|B1AKZ5|B1AKZ5_HUMAN Astrocytic phosphoprotein PEA-15 OS=Homo sapiens OX=9606 GN=PEA15 PE=1 SV=1	Q15121	PEA15	2	2	0.0260103	0.181773	0.410554	1.3292	20.6984	20.9481	20.916	20.773	20.952	20.8978	21.0663	20.6535	NA	21.0238	21.162	NA	20.7793	NA	21.4195	21.9839
tr|J3QL05|J3QL05_HUMAN;tr|J3KP15|J3KP15_HUMAN;sp|Q01130|SRSF2_HUMAN;sp|Q9BRL6|SRSF8_HUMAN	tr|J3QL05|J3QL05_HUMAN;tr|J3KP15|J3KP15_HUMAN;sp|Q01130|SRSF2_HUMAN;sp|Q9BRL6|SRSF8_HUMAN	>tr|J3QL05|J3QL05_HUMAN Serine/arginine-rich splicing factor 2 (Fragment) OS=Homo sapiens OX=9606 GN=SRSF2 PE=1 SV=1;>tr|J3KP15|J3KP15_HUMAN Serine/arginine-rich splicing factor 2 (Fragment) OS=Homo sapiens OX=9606 GN=SRSF2 PE=1 SV=8;>sp|Q01130|SRSF2_HUMAN	J3QL05	SRSF2	4	2	0.0255609	0.181773	0.390632	1.31097	22.4921	23.3145	22.5568	23.5534	23.1742	22.4722	23.1689	23.2201	23.3612	23.2492	23.0994	23.1898	23.3908	23.6361	23.5161	23.6346
sp|P54727|RD23B_HUMAN;tr|Q5W0S5|Q5W0S5_HUMAN;tr|H0Y579|H0Y579_HUMAN;tr|Q5W0S4|Q5W0S4_HUMAN;tr|K7ENJ0|K7ENJ0_HUMAN;tr|K7ELW1|K7ELW1_HUMAN;tr|A0A494C0B4|A0A494C0B4_HUMAN;sp|P54725|RD23A_HUMAN	sp|P54727|RD23B_HUMAN	>sp|P54727|RD23B_HUMAN UV excision repair protein RAD23 homolog B OS=Homo sapiens OX=9606 GN=RAD23B PE=1 SV=1	P54727	RAD23B	8	9	0.0253422	0.181773	0.14174	1.10323	24.8618	24.9242	25.0651	25.0852	25.0985	24.9418	24.8911	25.0573	25.2365	25.04	25.1286	24.9953	25.2125	25.1405	25.0488	25.2567
sp|P12429|ANXA3_HUMAN;tr|D6RA82|D6RA82_HUMAN;tr|D6RFG5|D6RFG5_HUMAN;tr|D6RCA8|D6RCA8_HUMAN;tr|D6RAZ8|D6RAZ8_HUMAN;tr|D6RFJ9|D6RFJ9_HUMAN	sp|P12429|ANXA3_HUMAN;tr|D6RA82|D6RA82_HUMAN;tr|D6RFG5|D6RFG5_HUMAN	>sp|P12429|ANXA3_HUMAN Annexin A3 OS=Homo sapiens OX=9606 GN=ANXA3 PE=1 SV=3;>tr|D6RA82|D6RA82_HUMAN Annexin OS=Homo sapiens OX=9606 GN=ANXA3 PE=1 SV=1;>tr|D6RFG5|D6RFG5_HUMAN Annexin (Fragment) OS=Homo sapiens OX=9606 GN=ANXA3 PE=1 SV=1	P12429	ANXA3	6	9	0.0259238	0.181773	-0.136426	-1.09918	24.8716	24.8155	24.9706	24.8969	24.8184	24.9567	24.9692	24.8815	24.9	24.8665	24.6205	24.8198	24.7761	24.5927	24.8163	24.6971
sp|Q9Y6N5|SQOR_HUMAN;tr|A0A1B0GXB4|A0A1B0GXB4_HUMAN;tr|H3BV36|H3BV36_HUMAN;tr|H3BMS6|H3BMS6_HUMAN;tr|H3BNX3|H3BNX3_HUMAN;tr|H3BNP9|H3BNP9_HUMAN	sp|Q9Y6N5|SQOR_HUMAN;tr|A0A1B0GXB4|A0A1B0GXB4_HUMAN;tr|H3BV36|H3BV36_HUMAN;tr|H3BMS6|H3BMS6_HUMAN;tr|H3BNX3|H3BNX3_HUMAN	>sp|Q9Y6N5|SQOR_HUMAN Sulfide:quinone oxidoreductase, mitochondrial OS=Homo sapiens OX=9606 GN=SQOR PE=1 SV=1;>tr|A0A1B0GXB4|A0A1B0GXB4_HUMAN Sulfide:quinone oxidoreductase, mitochondrial (Fragment) OS=Homo sapiens OX=9606 GN=SQOR PE=4 SV=1;>tr|H3BV36|H3BV	Q9Y6N5	SQOR	6	4	0.0263742	0.182422	-0.626378	-1.54368	23.3599	22.4133	23.041	22.8139	22.244	22.971	22.4286	23.1949	21.581	22.2127	22.8284	22.816	22.0795	20.9366	22.5421	22.4594
sp|P35221|CTNA1_HUMAN;tr|G3XAM7|G3XAM7_HUMAN;tr|E5RIB1|E5RIB1_HUMAN;tr|E5RG03|E5RG03_HUMAN;tr|E5RJ41|E5RJ41_HUMAN;tr|E5RFM5|E5RFM5_HUMAN;tr|E5RJP7|E5RJP7_HUMAN;tr|E5RHV7|E5RHV7_HUMAN;tr|E5RGD2|E5RGD2_HUMAN;tr|E5RGY6|E5RGY6_HUMAN;tr|E5RFG3|E5RFG3_HUMAN;tr|E5RFM3|E5RFM3_HUMAN;tr|E5RJL0|E5RJL0_HUMAN;tr|E5RFK9|E5RFK9_HUMAN;tr|E5RIE0|E5RIE0_HUMAN;tr|E5RGG4|E5RGG4_HUMAN;tr|E5RJ43|E5RJ43_HUMAN;tr|E5RGS1|E5RGS1_HUMAN;tr|A0A087WZL6|A0A087WZL6_HUMAN;tr|E5RGU3|E5RGU3_HUMAN;tr|E5RHJ5|E5RHJ5_HUMAN;tr|H0YBB8|H0YBB8_HUMAN;tr|E5RGY7|E5RGY7_HUMAN;tr|A0A0A0MRI5|A0A0A0MRI5_HUMAN;sp|Q9UI47|CTNA3_HUMAN	sp|P35221|CTNA1_HUMAN;tr|G3XAM7|G3XAM7_HUMAN	>sp|P35221|CTNA1_HUMAN Catenin alpha-1 OS=Homo sapiens OX=9606 GN=CTNNA1 PE=1 SV=1;>tr|G3XAM7|G3XAM7_HUMAN Catenin (Cadherin-associated protein), alpha 1, 102kDa, isoform CRA_a OS=Homo sapiens OX=9606 GN=CTNNA1 PE=1 SV=1	P35221	CTNNA1	25	19	0.0265569	0.182516	0.23567	1.17745	25.1266	25.2948	25.4636	25.6543	25.5476	25.2326	24.9793	25.2228	25.3325	25.5107	25.5029	25.4392	25.4834	25.6581	25.6811	25.7993
sp|P53396|ACLY_HUMAN;tr|K7ESG8|K7ESG8_HUMAN	sp|P53396|ACLY_HUMAN	>sp|P53396|ACLY_HUMAN ATP-citrate synthase OS=Homo sapiens OX=9606 GN=ACLY PE=1 SV=3	P53396	ACLY	2	12	0.0272123	0.185836	0.243897	1.18419	24.6442	24.9092	24.6534	24.592	24.6335	24.789	24.8057	24.4197	24.7421	25.2267	25.033	24.5458	25.0652	24.8155	24.7798	25.1897
tr|A0A590UJW8|A0A590UJW8_HUMAN;tr|A0A590UJQ1|A0A590UJQ1_HUMAN;sp|Q96J02|ITCH_HUMAN;tr|A0A590UK95|A0A590UK95_HUMAN;tr|A0A590UK44|A0A590UK44_HUMAN;tr|A0A1W2PNZ8|A0A1W2PNZ8_HUMAN;tr|H0YBA4|H0YBA4_HUMAN;sp|Q9H0M0|WWP1_HUMAN	tr|A0A590UJW8|A0A590UJW8_HUMAN;tr|A0A590UJQ1|A0A590UJQ1_HUMAN;sp|Q96J02|ITCH_HUMAN;tr|A0A590UK95|A0A590UK95_HUMAN;tr|A0A590UK44|A0A590UK44_HUMAN	>tr|A0A590UJW8|A0A590UJW8_HUMAN E3 ubiquitin-protein ligase OS=Homo sapiens OX=9606 GN=ITCH PE=1 SV=1;>tr|A0A590UJQ1|A0A590UJQ1_HUMAN E3 ubiquitin-protein ligase OS=Homo sapiens OX=9606 GN=ITCH PE=1 SV=1;>sp|Q96J02|ITCH_HUMAN E3 ubiquitin-protein ligase It	A0A590UJW8	ITCH	8	3	0.0275296	0.186821	-0.362451	-1.28561	21.9133	21.8435	21.9829	22.1134	21.8991	22.3625	21.8992	22.3494	21.8607	21.5845	21.5927	22.1341	21.3852	21.4323	22.2996	21.1746
sp|P62942|FKB1A_HUMAN;tr|Q5W0X3|Q5W0X3_HUMAN;tr|Q1JUQ5|Q1JUQ5_HUMAN;tr|A0A087WZM5|A0A087WZM5_HUMAN;tr|Q1JUQ3|Q1JUQ3_HUMAN;tr|A0A087WTS4|A0A087WTS4_HUMAN;tr|Q5VVH2|Q5VVH2_HUMAN;tr|A0A087WV48|A0A087WV48_HUMAN	sp|P62942|FKB1A_HUMAN;tr|Q5W0X3|Q5W0X3_HUMAN;tr|Q1JUQ5|Q1JUQ5_HUMAN;tr|A0A087WZM5|A0A087WZM5_HUMAN	>sp|P62942|FKB1A_HUMAN Peptidyl-prolyl cis-trans isomerase FKBP1A OS=Homo sapiens OX=9606 GN=FKBP1A PE=1 SV=2;>tr|Q5W0X3|Q5W0X3_HUMAN Peptidylprolyl isomerase OS=Homo sapiens OX=9606 GN=FKBP1A PE=1 SV=1;>tr|Q1JUQ5|Q1JUQ5_HUMAN Peptidylprolyl isomerase OS=H	P62942	FKBP1A	8	4	0.02782	0.187611	0.26253	1.19958	24.1237	24.3919	24.0542	24.3778	24.3599	24.0089	24.3333	24.2997	24.2078	24.4974	24.281	24.5192	24.6747	24.9607	24.2084	24.7003
sp|P22061|PIMT_HUMAN;tr|A0A3F2YNX8|A0A3F2YNX8_HUMAN;tr|A0A0A0MRJ6|A0A0A0MRJ6_HUMAN;tr|F6S8N6|F6S8N6_HUMAN;tr|H7C4X2|H7C4X2_HUMAN;tr|F8WDT3|F8WDT3_HUMAN;tr|F8WAV5|F8WAV5_HUMAN;tr|F8WAX2|F8WAX2_HUMAN;tr|C9J0F2|C9J0F2_HUMAN	sp|P22061|PIMT_HUMAN;tr|A0A3F2YNX8|A0A3F2YNX8_HUMAN;tr|A0A0A0MRJ6|A0A0A0MRJ6_HUMAN;tr|F6S8N6|F6S8N6_HUMAN	>sp|P22061|PIMT_HUMAN Protein-L-isoaspartate(D-aspartate) O-methyltransferase OS=Homo sapiens OX=9606 GN=PCMT1 PE=1 SV=4;>tr|A0A3F2YNX8|A0A3F2YNX8_HUMAN Protein-L-isoaspartate O-methyltransferase OS=Homo sapiens OX=9606 GN=PCMT1 PE=1 SV=1;>tr|A0A0A0MRJ6|A0	P22061	PCMT1	9	4	0.0284337	0.190559	0.227865	1.1711	23.4329	23.2468	23.7104	23.74	23.4324	23.2603	23.7523	23.4724	23.7051	23.7011	23.8755	23.5904	24.0802	23.6093	23.6098	23.699
sp|P14174|MIF_HUMAN	sp|P14174|MIF_HUMAN	>sp|P14174|MIF_HUMAN Macrophage migration inhibitory factor OS=Homo sapiens OX=9606 GN=MIF PE=1 SV=4	P14174	MIF	1	3	0.029112	0.1939	0.156372	1.11448	27.1141	26.8519	27.0803	26.9722	27.1554	26.9122	26.912	27.0522	27.0209	27.1179	27.2074	27.3416	27.3089	27.1907	26.9979	27.1159
sp|P33176|KINH_HUMAN;tr|A0A0G2JMZ6|A0A0G2JMZ6_HUMAN;tr|J3KNA1|J3KNA1_HUMAN;sp|O60282|KIF5C_HUMAN;sp|Q12840|KIF5A_HUMAN;tr|C9JWB9|C9JWB9_HUMAN	sp|P33176|KINH_HUMAN	>sp|P33176|KINH_HUMAN Kinesin-1 heavy chain OS=Homo sapiens OX=9606 GN=KIF5B PE=1 SV=1	P33176	KIF5B	6	7	0.0296072	0.195989	-0.796681	-1.7371	22.5162	24.2735	21.7341	22.3391	22.2794	22.1944	22.7986	22.4954	21.3035	22.4508	21.226	22.1015	22.1705	22.1233	20.5769	22.3046
sp|P21266|GSTM3_HUMAN;tr|A0A0A0MTN3|A0A0A0MTN3_HUMAN;tr|E9PLF1|E9PLF1_HUMAN;tr|E9PHN7|E9PHN7_HUMAN;tr|A0A3B3IRM5|A0A3B3IRM5_HUMAN;tr|E9PHN6|E9PHN6_HUMAN;tr|Q5T8R1|Q5T8R1_HUMAN;sp|P46439|GSTM5_HUMAN;sp|P28161|GSTM2_HUMAN;tr|F6XZQ7|F6XZQ7_HUMAN	sp|P21266|GSTM3_HUMAN;tr|A0A0A0MTN3|A0A0A0MTN3_HUMAN	>sp|P21266|GSTM3_HUMAN Glutathione S-transferase Mu 3 OS=Homo sapiens OX=9606 GN=GSTM3 PE=1 SV=3;>tr|A0A0A0MTN3|A0A0A0MTN3_HUMAN Glutathione S-transferase OS=Homo sapiens OX=9606 GN=GSTM3 PE=1 SV=1	P21266	GSTM3	10	7	0.0303897	0.19873	-0.246119	-1.18601	24.1222	24.1724	24.068	23.739	23.9719	24.192	24.0366	24.2079	23.515	23.903	23.531	23.926	23.703	23.8994	23.7733	24.2906
tr|F8VVM2|F8VVM2_HUMAN;sp|Q00325|MPCP_HUMAN;tr|F8VWQ0|F8VWQ0_HUMAN;tr|F8VZL5|F8VZL5_HUMAN;tr|F8VWR4|F8VWR4_HUMAN	tr|F8VVM2|F8VVM2_HUMAN;sp|Q00325|MPCP_HUMAN	>tr|F8VVM2|F8VVM2_HUMAN Phosphate carrier protein, mitochondrial OS=Homo sapiens OX=9606 GN=SLC25A3 PE=1 SV=1;>sp|Q00325|MPCP_HUMAN Phosphate carrier protein, mitochondrial OS=Homo sapiens OX=9606 GN=SLC25A3 PE=1 SV=2	F8VVM2	SLC25A3	5	6	0.0303717	0.19873	0.247922	1.1875	24.5579	24.5989	24.3793	24.3149	24.5713	24.5468	24.1043	24.535	24.8215	24.862	24.7751	25.0533	24.3752	24.7651	24.3693	24.5703
tr|K7EIG1|K7EIG1_HUMAN;tr|I3L2B0|I3L2B0_HUMAN;sp|O75153|CLU_HUMAN;tr|A0A494C0R8|A0A494C0R8_HUMAN;tr|I3L4B5|I3L4B5_HUMAN	tr|K7EIG1|K7EIG1_HUMAN;tr|I3L2B0|I3L2B0_HUMAN;sp|O75153|CLU_HUMAN;tr|A0A494C0R8|A0A494C0R8_HUMAN;tr|I3L4B5|I3L4B5_HUMAN	>tr|K7EIG1|K7EIG1_HUMAN Clustered mitochondria protein homolog (Fragment) OS=Homo sapiens OX=9606 GN=CLUH PE=1 SV=2;>tr|I3L2B0|I3L2B0_HUMAN Clustered mitochondria protein homolog OS=Homo sapiens OX=9606 GN=CLUH PE=1 SV=3;>sp|O75153|CLU_HUMAN Clustered mito	K7EIG1	CLUH	5	2	0.0312383	0.201833	-0.367651	-1.29025	19.7367	20.1402	19.6855	19.78	19.8088	20.1235	19.8893	20.0375	19.6907	19.6975	20.0547	19.7676	NA	19.1458	18.8226	19.5488
sp|Q9ULC4|MCTS1_HUMAN;tr|A0A3B3IRV3|A0A3B3IRV3_HUMAN	sp|Q9ULC4|MCTS1_HUMAN	>sp|Q9ULC4|MCTS1_HUMAN Malignant T-cell-amplified sequence 1 OS=Homo sapiens OX=9606 GN=MCTS1 PE=1 SV=1	Q9ULC4	MCTS1	2	3	0.0311924	0.201833	-0.714304	-1.64069	22.1064	22.1819	22.0933	22.3037	22.2645	21.9336	20.7973	20.8415	19.9423	20.9761	20.8547	21.0221	21.6261	22.0013	21.6886	20.6969
sp|Q99832|TCPH_HUMAN;tr|F8WAM2|F8WAM2_HUMAN;tr|F8WBP8|F8WBP8_HUMAN;tr|A0A0D9SG95|A0A0D9SG95_HUMAN	sp|Q99832|TCPH_HUMAN	>sp|Q99832|TCPH_HUMAN T-complex protein 1 subunit eta OS=Homo sapiens OX=9606 GN=CCT7 PE=1 SV=2	Q99832	CCT7	4	14	0.0315726	0.202779	-0.115462	-1.08332	25.7351	25.6085	25.64	25.6184	25.6181	25.7429	25.645	25.5058	25.5767	25.5039	25.5211	25.4253	25.5335	25.4616	25.6539	25.5139
sp|P63244|RACK1_HUMAN;tr|J3KPE3|J3KPE3_HUMAN;tr|D6RAC2|D6RAC2_HUMAN;tr|H0Y8W2|H0Y8W2_HUMAN;tr|H0YAF8|H0YAF8_HUMAN;tr|D6R9Z1|D6R9Z1_HUMAN;tr|H0YAM7|H0YAM7_HUMAN;tr|D6R9L0|D6R9L0_HUMAN;tr|D6REE5|D6REE5_HUMAN;tr|D6RFX4|D6RFX4_HUMAN;tr|D6RHH4|D6RHH4_HUMAN;tr|H0Y8R5|H0Y8R5_HUMAN;tr|D6RBD0|D6RBD0_HUMAN;tr|D6RFZ9|D6RFZ9_HUMAN;tr|D6RF23|D6RF23_HUMAN;tr|D6RAU2|D6RAU2_HUMAN;tr|E9PD14|E9PD14_HUMAN;tr|D6RGK8|D6RGK8_HUMAN;tr|H0Y9P0|H0Y9P0_HUMAN;tr|D6RHJ5|D6RHJ5_HUMAN;tr|D6R909|D6R909_HUMAN;tr|D6RDI0|D6RDI0_HUMAN	sp|P63244|RACK1_HUMAN;tr|J3KPE3|J3KPE3_HUMAN;tr|D6RAC2|D6RAC2_HUMAN;tr|H0Y8W2|H0Y8W2_HUMAN;tr|H0YAF8|H0YAF8_HUMAN;tr|D6R9Z1|D6R9Z1_HUMAN;tr|H0YAM7|H0YAM7_HUMAN;tr|D6R9L0|D6R9L0_HUMAN;tr|D6REE5|D6REE5_HUMAN;tr|D6RFX4|D6RFX4_HUMAN;tr|D6RHH4|D6RHH4_HUMAN	>sp|P63244|RACK1_HUMAN Receptor of activated protein C kinase 1 OS=Homo sapiens OX=9606 GN=RACK1 PE=1 SV=3;>tr|J3KPE3|J3KPE3_HUMAN Receptor of-activated protein C kinase 1 OS=Homo sapiens OX=9606 GN=RACK1 PE=1 SV=1;>tr|D6RAC2|D6RAC2_HUMAN Receptor of-activ	P63244	RACK1	22	13	0.0317718	0.202851	-0.143281	-1.10441	26.7242	26.7901	26.7241	26.703	26.6461	26.8104	26.6851	26.7854	26.6415	26.3965	26.5305	26.7086	26.5406	26.4421	26.6535	26.8089
sp|O43852|CALU_HUMAN;tr|H0Y875|H0Y875_HUMAN	sp|O43852|CALU_HUMAN;tr|H0Y875|H0Y875_HUMAN	>sp|O43852|CALU_HUMAN Calumenin OS=Homo sapiens OX=9606 GN=CALU PE=1 SV=2;>tr|H0Y875|H0Y875_HUMAN Calumenin (Fragment) OS=Homo sapiens OX=9606 GN=CALU PE=1 SV=1	O43852	CALU	2	2	0.032244	0.204655	-0.331866	-1.25864	22.0352	22.6051	22.3135	22.296	22.2612	22.1505	22.5104	22.2612	22.1434	21.3242	22.2642	22.2613	21.6115	22.3897	21.7705	22.0133
sp|P25205|MCM3_HUMAN;tr|J3KQ69|J3KQ69_HUMAN;tr|A0A499FHX9|A0A499FHX9_HUMAN;tr|Q7Z6P5|Q7Z6P5_HUMAN	sp|P25205|MCM3_HUMAN;tr|J3KQ69|J3KQ69_HUMAN;tr|A0A499FHX9|A0A499FHX9_HUMAN	>sp|P25205|MCM3_HUMAN DNA replication licensing factor MCM3 OS=Homo sapiens OX=9606 GN=MCM3 PE=1 SV=3;>tr|J3KQ69|J3KQ69_HUMAN DNA helicase OS=Homo sapiens OX=9606 GN=MCM3 PE=1 SV=3;>tr|A0A499FHX9|A0A499FHX9_HUMAN DNA helicase OS=Homo sapiens OX=9606 GN=MCM	P25205	MCM3	4	5	0.0327233	0.20607	1.0276	2.03863	20.2876	22.5852	23.0013	22.1887	20.0191	22.4322	21.8373	19.9766	22.2848	22.5519	22.4428	21.6607	22.8882	23.0284	22.8513	22.8408
sp|P62857|RS28_HUMAN	sp|P62857|RS28_HUMAN	>sp|P62857|RS28_HUMAN 40S ribosomal protein S28 OS=Homo sapiens OX=9606 GN=RPS28 PE=1 SV=1	P62857	RPS28	1	2	0.0328489	0.20607	-0.19366	-1.14366	23.7254	23.9542	23.7055	23.5939	23.6012	23.6247	23.7757	23.8708	23.763	23.4661	23.7117	23.4164	23.2227	23.726	23.5214	23.4747
tr|E7EX73|E7EX73_HUMAN;tr|E9PGM1|E9PGM1_HUMAN;tr|E7EUU4|E7EUU4_HUMAN;sp|Q04637|IF4G1_HUMAN;tr|H7C044|H7C044_HUMAN;tr|C9J6B6|C9J6B6_HUMAN;tr|C9JF13|C9JF13_HUMAN;tr|C9K073|C9K073_HUMAN;tr|H7C0V6|H7C0V6_HUMAN;tr|C9J2Z7|C9J2Z7_HUMAN;REV__tr|F5H7J8|F5H7J8_HUMAN;REV__sp|Q8NEG2|CG057_HUMAN;REV__tr|C9JQZ6|C9JQZ6_HUMAN;REV__tr|J3KQX6|J3KQX6_HUMAN	tr|E7EX73|E7EX73_HUMAN;tr|E9PGM1|E9PGM1_HUMAN;tr|E7EUU4|E7EUU4_HUMAN;sp|Q04637|IF4G1_HUMAN	>tr|E7EX73|E7EX73_HUMAN Eukaryotic translation initiation factor 4 gamma 1 OS=Homo sapiens OX=9606 GN=EIF4G1 PE=1 SV=1;>tr|E9PGM1|E9PGM1_HUMAN Eukaryotic translation initiation factor 4 gamma 1 OS=Homo sapiens OX=9606 GN=EIF4G1 PE=1 SV=1;>tr|E7EUU4|E7EUU4_	E7EX73	EIF4G1	14	12	0.0334388	0.208558	-0.183403	-1.13556	24.5211	24.5805	24.5887	24.6387	24.6094	24.5689	24.662	24.392	24.4319	24.5783	24.5514	24.0765	24.3909	24.508	24.0954	24.4618
sp|P00403|COX2_HUMAN	sp|P00403|COX2_HUMAN	>sp|P00403|COX2_HUMAN Cytochrome c oxidase subunit 2 OS=Homo sapiens OX=9606 GN=MT-CO2 PE=1 SV=1	P00403	MT-CO2	1	6	0.0347021	0.211938	-0.267674	-1.20387	25.2191	24.4826	24.975	24.7278	25.0138	24.6573	24.8957	24.2092	24.5183	24.4042	24.6408	24.3917	24.5329	24.5026	24.5735	24.4752
sp|Q07065|CKAP4_HUMAN	sp|Q07065|CKAP4_HUMAN	>sp|Q07065|CKAP4_HUMAN Cytoskeleton-associated protein 4 OS=Homo sapiens OX=9606 GN=CKAP4 PE=1 SV=2	Q07065	CKAP4	1	3	0.0345196	0.211938	0.375722	1.29749	21.3	21.6157	22.0353	22.148	21.9989	21.1298	21.751	21.3936	22.1498	22.1887	21.7626	22.573	21.7925	22.2288	22.0019	21.6806
sp|P30101|PDIA3_HUMAN	sp|P30101|PDIA3_HUMAN	>sp|P30101|PDIA3_HUMAN Protein disulfide-isomerase A3 OS=Homo sapiens OX=9606 GN=PDIA3 PE=1 SV=4	P30101	PDIA3	1	23	0.0347065	0.211938	0.113032	1.0815	27.0791	27.0386	27.242	27.039	27.0781	26.9612	27.1488	27.0498	27.2354	27.12	27.229	27.2141	27.2072	27.2668	27.0994	27.1691
tr|F8W020|F8W020_HUMAN;tr|F8VXI6|F8VXI6_HUMAN;tr|F8VUX1|F8VUX1_HUMAN;tr|F8VY35|F8VY35_HUMAN;tr|F8W0J6|F8W0J6_HUMAN;tr|F5H4R6|F5H4R6_HUMAN;tr|H0YIV4|H0YIV4_HUMAN;sp|P55209|NP1L1_HUMAN;tr|H0YHC3|H0YHC3_HUMAN;tr|F8W118|F8W118_HUMAN;tr|F8VV59|F8VV59_HUMAN;tr|B7Z9C2|B7Z9C2_HUMAN;tr|H0YH88|H0YH88_HUMAN;tr|F8W543|F8W543_HUMAN;tr|F8VRJ2|F8VRJ2_HUMAN;tr|F8VVB5|F8VVB5_HUMAN;tr|E9PNW0|E9PNW0_HUMAN;tr|E9PJJ2|E9PJJ2_HUMAN;tr|E9PS34|E9PS34_HUMAN;tr|E9PNJ7|E9PNJ7_HUMAN;tr|E9PKT8|E9PKT8_HUMAN	tr|F8W020|F8W020_HUMAN;tr|F8VXI6|F8VXI6_HUMAN;tr|F8VUX1|F8VUX1_HUMAN;tr|F8VY35|F8VY35_HUMAN;tr|F8W0J6|F8W0J6_HUMAN;tr|F5H4R6|F5H4R6_HUMAN;tr|H0YIV4|H0YIV4_HUMAN;sp|P55209|NP1L1_HUMAN;tr|H0YHC3|H0YHC3_HUMAN;tr|F8W118|F8W118_HUMAN;tr|F8VV59|F8VV59_HUMAN;tr|B7Z9C2|B7Z9C2_HUMAN;tr|H0YH88|H0YH88_HUMAN;tr|F8W543|F8W543_HUMAN;tr|F8VRJ2|F8VRJ2_HUMAN;tr|F8VVB5|F8VVB5_HUMAN	>tr|F8W020|F8W020_HUMAN Nucleosome assembly protein 1-like 1 (Fragment) OS=Homo sapiens OX=9606 GN=NAP1L1 PE=1 SV=1;>tr|F8VXI6|F8VXI6_HUMAN Nucleosome assembly protein 1-like 1 (Fragment) OS=Homo sapiens OX=9606 GN=NAP1L1 PE=1 SV=1;>tr|F8VUX1|F8VUX1_HUMAN	F8W020	NAP1L1	21	6	0.0347665	0.211938	-0.150076	-1.10963	24.7541	24.6803	24.7066	24.7039	24.8214	24.4874	24.6823	24.7708	24.6135	24.4862	24.5533	24.3989	24.4581	24.429	24.7272	24.7401
sp|P24752|THIL_HUMAN;tr|A0A5F9ZHL1|A0A5F9ZHL1_HUMAN;tr|A0A5F9ZHJ7|A0A5F9ZHJ7_HUMAN;tr|A0A5F9ZHJ0|A0A5F9ZHJ0_HUMAN;tr|A0A5F9ZHH9|A0A5F9ZHH9_HUMAN;tr|A0A5F9ZHD4|A0A5F9ZHD4_HUMAN;tr|A0A5F9ZI66|A0A5F9ZI66_HUMAN;tr|A0A5F9ZHL7|A0A5F9ZHL7_HUMAN;tr|H0YEL7|H0YEL7_HUMAN;tr|E9PRQ6|E9PRQ6_HUMAN	sp|P24752|THIL_HUMAN;tr|A0A5F9ZHL1|A0A5F9ZHL1_HUMAN;tr|A0A5F9ZHJ7|A0A5F9ZHJ7_HUMAN;tr|A0A5F9ZHJ0|A0A5F9ZHJ0_HUMAN;tr|A0A5F9ZHH9|A0A5F9ZHH9_HUMAN;tr|A0A5F9ZHD4|A0A5F9ZHD4_HUMAN;tr|A0A5F9ZI66|A0A5F9ZI66_HUMAN	>sp|P24752|THIL_HUMAN Acetyl-CoA acetyltransferase, mitochondrial OS=Homo sapiens OX=9606 GN=ACAT1 PE=1 SV=1;>tr|A0A5F9ZHL1|A0A5F9ZHL1_HUMAN Acetyl-CoA acetyltransferase, mitochondrial OS=Homo sapiens OX=9606 GN=ACAT1 PE=1 SV=1;>tr|A0A5F9ZHJ7|A0A5F9ZHJ7_HU	P24752	ACAT1	10	6	0.0350795	0.212645	-0.116322	-1.08397	24.2854	24.4343	24.3982	24.3747	24.4578	24.4287	24.3859	24.3703	24.3379	24.3696	24.1892	24.345	24.2663	24.3349	24.0891	24.2727
tr|H7C3P4|H7C3P4_HUMAN;sp|P15586|GNS_HUMAN;tr|F6S8M0|F6S8M0_HUMAN;tr|F5H4C6|F5H4C6_HUMAN	tr|H7C3P4|H7C3P4_HUMAN;sp|P15586|GNS_HUMAN;tr|F6S8M0|F6S8M0_HUMAN;tr|F5H4C6|F5H4C6_HUMAN	>tr|H7C3P4|H7C3P4_HUMAN N-acetylglucosamine-6-sulfatase OS=Homo sapiens OX=9606 GN=GNS PE=1 SV=1;>sp|P15586|GNS_HUMAN N-acetylglucosamine-6-sulfatase OS=Homo sapiens OX=9606 GN=GNS PE=1 SV=3;>tr|F6S8M0|F6S8M0_HUMAN N-acetylglucosamine-6-sulfatase OS=Homo s	H7C3P4	GNS	4	4	0.0357114	0.215266	0.262865	1.19986	23.2211	22.9361	22.8377	23.3082	23.1643	23.2961	22.5181	22.74	23.5276	23.2398	23.1351	23.4313	23.169	23.1414	23.3623	23.1181
sp|P61586|RHOA_HUMAN;tr|C9JNR4|C9JNR4_HUMAN;tr|C9JX21|C9JX21_HUMAN;tr|Q5JR07|Q5JR07_HUMAN;tr|E9PQH6|E9PQH6_HUMAN;tr|Q5JR08|Q5JR08_HUMAN;sp|P08134|RHOC_HUMAN;tr|Q5JR05|Q5JR05_HUMAN;tr|C9JRM1|C9JRM1_HUMAN;tr|Q5JR06|Q5JR06_HUMAN;tr|E9PN11|E9PN11_HUMAN;sp|P62745|RHOB_HUMAN;tr|U3KQA9|U3KQA9_HUMAN;tr|U3KQV3|U3KQV3_HUMAN	sp|P61586|RHOA_HUMAN;tr|C9JNR4|C9JNR4_HUMAN;tr|C9JX21|C9JX21_HUMAN	>sp|P61586|RHOA_HUMAN Transforming protein RhoA OS=Homo sapiens OX=9606 GN=RHOA PE=1 SV=1;>tr|C9JNR4|C9JNR4_HUMAN Transforming protein RhoA (Fragment) OS=Homo sapiens OX=9606 GN=RHOA PE=1 SV=2;>tr|C9JX21|C9JX21_HUMAN Transforming protein RhoA OS=Homo sapie	P61586	RHOA	14	5	0.036445	0.218467	0.224624	1.16847	23.0451	23.3827	23.2015	23.6856	23.4126	23.216	22.8662	23.2785	23.3597	23.513	23.4729	23.3547	23.351	23.6656	23.6458	23.5226
sp|Q12906|ILF3_HUMAN;tr|K7EQR9|K7EQR9_HUMAN;tr|K7EKJ9|K7EKJ9_HUMAN	sp|Q12906|ILF3_HUMAN	>sp|Q12906|ILF3_HUMAN Interleukin enhancer-binding factor 3 OS=Homo sapiens OX=9606 GN=ILF3 PE=1 SV=3	Q12906	ILF3	3	3	0.0370554	0.219555	-0.308617	-1.23852	22.808	23.112	23.0297	22.977	22.8819	23.0262	22.4556	22.8758	23.0919	23.008	22.5522	22.1793	22.7786	22.2598	22.391	22.4365
sp|Q15185|TEBP_HUMAN;tr|A0A087WYT3|A0A087WYT3_HUMAN;tr|B4DDC6|B4DDC6_HUMAN	sp|Q15185|TEBP_HUMAN;tr|A0A087WYT3|A0A087WYT3_HUMAN	>sp|Q15185|TEBP_HUMAN Prostaglandin E synthase 3 OS=Homo sapiens OX=9606 GN=PTGES3 PE=1 SV=1;>tr|A0A087WYT3|A0A087WYT3_HUMAN Prostaglandin E synthase 3 OS=Homo sapiens OX=9606 GN=PTGES3 PE=1 SV=1	Q15185	PTGES3	3	3	0.0372369	0.219555	0.193976	1.14391	26.1344	26.0754	25.4411	25.9734	26.071	26.0297	25.8826	25.8471	25.9766	26.2289	26.1651	26.0628	26.1398	26.1225	26.1228	26.1879
tr|M0R3D6|M0R3D6_HUMAN;tr|M0R1A7|M0R1A7_HUMAN;tr|M0R117|M0R117_HUMAN;sp|Q02543|RL18A_HUMAN;tr|M0R0P7|M0R0P7_HUMAN	tr|M0R3D6|M0R3D6_HUMAN;tr|M0R1A7|M0R1A7_HUMAN;tr|M0R117|M0R117_HUMAN;sp|Q02543|RL18A_HUMAN	>tr|M0R3D6|M0R3D6_HUMAN 60S ribosomal protein L18a (Fragment) OS=Homo sapiens OX=9606 GN=RPL18A PE=1 SV=1;>tr|M0R1A7|M0R1A7_HUMAN 60S ribosomal protein L18a OS=Homo sapiens OX=9606 GN=RPL18A PE=1 SV=1;>tr|M0R117|M0R117_HUMAN 60S ribosomal protein L18a OS=H	M0R3D6	RPL18A	5	3	0.037191	0.219555	-0.161109	-1.11815	23.2326	23.416	23.0018	23.2081	23.2601	23.3968	23.5313	23.2447	23.0589	23.0597	23.2201	23.0552	23.1404	23.2632	23.1935	23.0117
sp|P29373|RABP2_HUMAN;tr|Q5SYZ4|Q5SYZ4_HUMAN	sp|P29373|RABP2_HUMAN;tr|Q5SYZ4|Q5SYZ4_HUMAN	>sp|P29373|RABP2_HUMAN Cellular retinoic acid-binding protein 2 OS=Homo sapiens OX=9606 GN=CRABP2 PE=1 SV=2;>tr|Q5SYZ4|Q5SYZ4_HUMAN Cellular retinoic acid-binding protein 2 (Fragment) OS=Homo sapiens OX=9606 GN=CRABP2 PE=1 SV=1	P29373	CRABP2	2	7	0.0381791	0.223888	0.260602	1.19798	23.9541	24.0927	24.0212	23.6223	23.9376	24.1139	23.9376	23.893	24.1226	23.685	24.2853	24.477	24.3679	24.6188	24.0139	24.0867
sp|P09467|F16P1_HUMAN;tr|A0A3B3IUC7|A0A3B3IUC7_HUMAN;tr|Q5VZC3|Q5VZC3_HUMAN	sp|P09467|F16P1_HUMAN;tr|A0A3B3IUC7|A0A3B3IUC7_HUMAN	>sp|P09467|F16P1_HUMAN Fructose-1,6-bisphosphatase 1 OS=Homo sapiens OX=9606 GN=FBP1 PE=1 SV=5;>tr|A0A3B3IUC7|A0A3B3IUC7_HUMAN Fructose-bisphosphatase OS=Homo sapiens OX=9606 GN=FBP1 PE=1 SV=1	P09467	FBP1	3	10	0.0384271	0.224124	-0.137984	-1.10037	26.1922	26.0982	26.2198	26.1156	26.2338	26.0741	26.0792	26.3088	26.0222	26.0593	26.0522	26.1465	26.095	26.1132	25.7496	25.9797
tr|A0A075B730|A0A075B730_HUMAN;sp|P58107|EPIPL_HUMAN	tr|A0A075B730|A0A075B730_HUMAN;sp|P58107|EPIPL_HUMAN	>tr|A0A075B730|A0A075B730_HUMAN Epiplakin OS=Homo sapiens OX=9606 GN=EPPK1 PE=1 SV=2;>sp|P58107|EPIPL_HUMAN Epiplakin OS=Homo sapiens OX=9606 GN=EPPK1 PE=1 SV=3	A0A075B730	EPPK1	2	7	0.0388844	0.225571	-0.214766	-1.16052	22.6357	23.148	23.0704	22.7521	23.0777	22.9197	23.0452	22.8632	22.6626	22.5666	23.0366	22.6934	22.5732	22.4659	22.8903	22.9053
tr|A0A494C1V1|A0A494C1V1_HUMAN;sp|Q6ZNJ1|NBEL2_HUMAN	tr|A0A494C1V1|A0A494C1V1_HUMAN;sp|Q6ZNJ1|NBEL2_HUMAN	>tr|A0A494C1V1|A0A494C1V1_HUMAN Neurobeachin-like protein 2 OS=Homo sapiens OX=9606 GN=NBEAL2 PE=1 SV=1;>sp|Q6ZNJ1|NBEL2_HUMAN Neurobeachin-like protein 2 OS=Homo sapiens OX=9606 GN=NBEAL2 PE=1 SV=2	A0A494C1V1	NBEAL2	2	2	0.0391424	0.225854	-0.924954	-1.89862	19.8589	19.7536	19.6519	19.6242	19.5834	19.661	19.425	19.5426	20.306	17.4022	17.7382	19.705	17.4845	19.7063	17.6979	19.661
tr|E9PKU7|E9PKU7_HUMAN;tr|E9PNH1|E9PNH1_HUMAN	tr|E9PKU7|E9PKU7_HUMAN	>tr|E9PKU7|E9PKU7_HUMAN Neutral alpha-glucosidase AB OS=Homo sapiens OX=9606 GN=GANAB PE=1 SV=1	E9PKU7	GANAB	2	18	0.0403258	0.230309	0.385513	1.30632	18.7862	NA	19.1718	19.3768	18.4258	19.23	19.4928	19.5552	19.3294	19.4401	19.2275	19.6811	19.299	20.0672	19.4524	19.7744
tr|E5RGR0|E5RGR0_HUMAN;sp|O75608|LYPA1_HUMAN;tr|A0A087X1K9|A0A087X1K9_HUMAN;tr|B4DP64|B4DP64_HUMAN;tr|E5RJ48|E5RJ48_HUMAN	tr|E5RGR0|E5RGR0_HUMAN;sp|O75608|LYPA1_HUMAN;tr|A0A087X1K9|A0A087X1K9_HUMAN;tr|B4DP64|B4DP64_HUMAN	>tr|E5RGR0|E5RGR0_HUMAN Acyl-protein thioesterase 1 (Fragment) OS=Homo sapiens OX=9606 GN=LYPLA1 PE=1 SV=1;>sp|O75608|LYPA1_HUMAN Acyl-protein thioesterase 1 OS=Homo sapiens OX=9606 GN=LYPLA1 PE=1 SV=1;>tr|A0A087X1K9|A0A087X1K9_HUMAN Acyl-protein thioester	E5RGR0	LYPLA1	5	4	0.0403414	0.230309	0.335819	1.26209	23.2804	23.19	22.4325	23.5546	22.8048	23.1051	23.6752	23.3033	23.5629	23.6854	23.6816	23.3022	23.6241	23.1924	23.615	23.369
sp|O00487|PSDE_HUMAN;tr|C9JW37|C9JW37_HUMAN	sp|O00487|PSDE_HUMAN;tr|C9JW37|C9JW37_HUMAN	>sp|O00487|PSDE_HUMAN 26S proteasome non-ATPase regulatory subunit 14 OS=Homo sapiens OX=9606 GN=PSMD14 PE=1 SV=1;>tr|C9JW37|C9JW37_HUMAN 26S proteasome regulatory subunit RPN11 (Fragment) OS=Homo sapiens OX=9606 GN=PSMD14 PE=1 SV=1	O00487	PSMD14	2	3	0.0407627	0.231489	0.316439	1.24525	22.3871	22.3185	22.3569	22.1471	22.4314	21.8161	21.7307	21.5481	22.6563	22.6362	22.4221	21.97	22.3521	22.5216	22.5173	22.1919
sp|Q15404|RSU1_HUMAN	sp|Q15404|RSU1_HUMAN	>sp|Q15404|RSU1_HUMAN Ras suppressor protein 1 OS=Homo sapiens OX=9606 GN=RSU1 PE=1 SV=3	Q15404	RSU1	1	2	0.0410016	0.231627	-0.200218	-1.14887	21.602	21.6294	21.4275	21.5964	21.4912	21.7376	21.4587	21.5295	21.1657	21.5993	21.6128	21.3417	21.5036	21.4456	20.9532	21.2487
sp|P61019|RAB2A_HUMAN;tr|E9PKL7|E9PKL7_HUMAN;tr|A0A3B3ITL1|A0A3B3ITL1_HUMAN;sp|Q8WUD1|RAB2B_HUMAN;tr|H7C125|H7C125_HUMAN;tr|Q6PIK3|Q6PIK3_HUMAN	sp|P61019|RAB2A_HUMAN;tr|E9PKL7|E9PKL7_HUMAN;tr|A0A3B3ITL1|A0A3B3ITL1_HUMAN;sp|Q8WUD1|RAB2B_HUMAN	>sp|P61019|RAB2A_HUMAN Ras-related protein Rab-2A OS=Homo sapiens OX=9606 GN=RAB2A PE=1 SV=1;>tr|E9PKL7|E9PKL7_HUMAN Ras-related protein Rab-2A OS=Homo sapiens OX=9606 GN=RAB2A PE=1 SV=1;>tr|A0A3B3ITL1|A0A3B3ITL1_HUMAN Ras-related protein Rab-2B OS=Homo sa	P61019	RAB2A	6	4	0.0425111	0.237777	-0.273325	-1.20859	23.6178	23.7942	23.4744	23.6769	23.5987	23.7327	23.7028	23.7989	23.2134	23.6529	23.6915	22.7332	23.2482	23.5756	23.3325	23.7627
sp|P30046|DOPD_HUMAN;tr|J3KQ18|J3KQ18_HUMAN;sp|A6NHG4|DDTL_HUMAN;tr|B5MC82|B5MC82_HUMAN;tr|H7C342|H7C342_HUMAN	sp|P30046|DOPD_HUMAN;tr|J3KQ18|J3KQ18_HUMAN;sp|A6NHG4|DDTL_HUMAN;tr|B5MC82|B5MC82_HUMAN	>sp|P30046|DOPD_HUMAN D-dopachrome decarboxylase OS=Homo sapiens OX=9606 GN=DDT PE=1 SV=3;>tr|J3KQ18|J3KQ18_HUMAN D-dopachrome decarboxylase OS=Homo sapiens OX=9606 GN=DDT PE=1 SV=1;>sp|A6NHG4|DDTL_HUMAN D-dopachrome decarboxylase-like protein OS=Homo sapi	P30046	DDT	5	3	0.0425311	0.237777	0.218866	1.16382	23.5754	23.6539	23.5874	23.5344	22.8227	23.3927	23.5454	23.5521	23.7649	23.7957	23.6694	23.565	23.6992	23.5546	23.6982	23.6681
sp|P63261|ACTG_HUMAN;sp|P60709|ACTB_HUMAN;tr|A0A2R8Y793|A0A2R8Y793_HUMAN;tr|I3L3I0|I3L3I0_HUMAN;tr|I3L1U9|I3L1U9_HUMAN;tr|I3L4N8|I3L4N8_HUMAN;tr|G5E9R0|G5E9R0_HUMAN;tr|K7EM38|K7EM38_HUMAN;tr|E7EVS6|E7EVS6_HUMAN;tr|I3L3R2|I3L3R2_HUMAN;tr|A0A2R8YGF8|A0A2R8YGF8_HUMAN;tr|J3KT65|J3KT65_HUMAN;tr|C9JUM1|C9JUM1_HUMAN;tr|C9JZR7|C9JZR7_HUMAN;sp|Q6S8J3|POTEE_HUMAN;tr|C9JTX5|C9JTX5_HUMAN;tr|A0A2R8YEA7|A0A2R8YEA7_HUMAN;sp|A5A3E0|POTEF_HUMAN;tr|A0A2R8YFE2|A0A2R8YFE2_HUMAN;sp|P0CG38|POTEI_HUMAN;sp|Q9BYX7|ACTBM_HUMAN;sp|P0CG39|POTEJ_HUMAN;tr|F8WCH0|F8WCH0_HUMAN	sp|P63261|ACTG_HUMAN;sp|P60709|ACTB_HUMAN;tr|A0A2R8Y793|A0A2R8Y793_HUMAN;tr|I3L3I0|I3L3I0_HUMAN;tr|I3L1U9|I3L1U9_HUMAN	>sp|P63261|ACTG_HUMAN Actin, cytoplasmic 2 OS=Homo sapiens OX=9606 GN=ACTG1 PE=1 SV=1;>sp|P60709|ACTB_HUMAN Actin, cytoplasmic 1 OS=Homo sapiens OX=9606 GN=ACTB PE=1 SV=1;>tr|A0A2R8Y793|A0A2R8Y793_HUMAN Actin, cytoplasmic 1 (Fragment) OS=Homo sapiens OX=96	P63261	ACTG1	23	20	0.0442497	0.246111	-0.234656	-1.17663	31.0797	30.7719	30.9967	30.9371	30.9892	30.9982	30.6156	30.9649	30.6936	30.2703	30.8723	30.8662	30.3742	30.5152	30.956	30.9283
sp|Q14204|DYHC1_HUMAN;tr|A0A2R8Y706|A0A2R8Y706_HUMAN;tr|A0A2R8YFZ7|A0A2R8YFZ7_HUMAN;tr|A0A2R8Y6H2|A0A2R8Y6H2_HUMAN;tr|A0A2R8Y5T0|A0A2R8Y5T0_HUMAN;tr|A0A2R8Y542|A0A2R8Y542_HUMAN;tr|A0A2R8Y6I5|A0A2R8Y6I5_HUMAN;tr|A0A2R8YGC7|A0A2R8YGC7_HUMAN;tr|H0YJ21|H0YJ21_HUMAN	sp|Q14204|DYHC1_HUMAN	>sp|Q14204|DYHC1_HUMAN Cytoplasmic dynein 1 heavy chain 1 OS=Homo sapiens OX=9606 GN=DYNC1H1 PE=1 SV=5	Q14204	DYNC1H1	9	35	0.0450237	0.249131	-0.111397	-1.08027	25.9469	26.0325	25.9082	25.9798	26.0464	26.0493	26.06	25.9891	25.9053	25.9875	26.006	25.7284	25.834	25.7941	25.9591	25.9066
sp|P00387|NB5R3_HUMAN;tr|B1AHF3|B1AHF3_HUMAN	sp|P00387|NB5R3_HUMAN	>sp|P00387|NB5R3_HUMAN NADH-cytochrome b5 reductase 3 OS=Homo sapiens OX=9606 GN=CYB5R3 PE=1 SV=3	P00387	CYB5R3	2	7	0.0463364	0.255087	0.23244	1.17482	24.2216	24.0143	23.7633	23.6731	24.2128	24.3545	23.9183	24.3241	24.3739	24.2452	24.392	23.963	24.4108	24.2562	24.4989	24.2016
tr|D3YTB1|D3YTB1_HUMAN;sp|P62910|RL32_HUMAN;tr|F8W727|F8W727_HUMAN	tr|D3YTB1|D3YTB1_HUMAN;sp|P62910|RL32_HUMAN;tr|F8W727|F8W727_HUMAN	>tr|D3YTB1|D3YTB1_HUMAN 60S ribosomal protein L32 (Fragment) OS=Homo sapiens OX=9606 GN=RPL32 PE=1 SV=1;>sp|P62910|RL32_HUMAN 60S ribosomal protein L32 OS=Homo sapiens OX=9606 GN=RPL32 PE=1 SV=2;>tr|F8W727|F8W727_HUMAN 60S ribosomal protein L32 OS=Homo sap	D3YTB1	RPL32	3	3	0.0479092	0.261081	-0.239959	-1.18096	23.6386	23.7386	24.0017	23.7234	23.5477	23.7008	23.9331	23.8607	23.5785	23.3114	23.0784	23.2434	23.7751	23.8393	23.6352	23.7636
sp|O14745|NHRF1_HUMAN;tr|J3QRP6|J3QRP6_HUMAN	sp|O14745|NHRF1_HUMAN;tr|J3QRP6|J3QRP6_HUMAN	>sp|O14745|NHRF1_HUMAN Na(+)/H(+) exchange regulatory cofactor NHE-RF1 OS=Homo sapiens OX=9606 GN=SLC9A3R1 PE=1 SV=4;>tr|J3QRP6|J3QRP6_HUMAN Ezrin-radixin-moesin-binding phosphoprotein 50 (Fragment) OS=Homo sapiens OX=9606 GN=SLC9A3R1 PE=1 SV=1	O14745	SLC9A3R1	2	8	0.0477832	0.261081	0.144502	1.10535	25.4479	25.6565	25.3628	25.4743	25.5854	25.337	25.4002	25.5321	25.6212	25.613	25.3956	25.5937	25.5254	25.74	25.6213	25.8422
tr|M0R210|M0R210_HUMAN;sp|P62249|RS16_HUMAN;tr|M0R3H0|M0R3H0_HUMAN;tr|Q6IPX4|Q6IPX4_HUMAN;tr|M0QX76|M0QX76_HUMAN;tr|M0R1M5|M0R1M5_HUMAN	tr|M0R210|M0R210_HUMAN;sp|P62249|RS16_HUMAN;tr|M0R3H0|M0R3H0_HUMAN;tr|Q6IPX4|Q6IPX4_HUMAN;tr|M0QX76|M0QX76_HUMAN;tr|M0R1M5|M0R1M5_HUMAN	>tr|M0R210|M0R210_HUMAN 40S ribosomal protein S16 OS=Homo sapiens OX=9606 GN=RPS16 PE=1 SV=1;>sp|P62249|RS16_HUMAN 40S ribosomal protein S16 OS=Homo sapiens OX=9606 GN=RPS16 PE=1 SV=2;>tr|M0R3H0|M0R3H0_HUMAN 40S ribosomal protein S16 OS=Homo sapiens OX=960	M0R210	RPS16	6	6	0.0488532	0.262252	-0.255228	-1.19352	24.5123	24.1909	24.2503	24.1179	24.1322	23.9095	24.5907	24.4009	24.198	23.6596	24.0002	24.4442	24.0099	23.6887	24.1466	23.9156
tr|H0YER1|H0YER1_HUMAN;tr|H0YCN2|H0YCN2_HUMAN;sp|Q96T23|RSF1_HUMAN;tr|H7C306|H7C306_HUMAN	tr|H0YER1|H0YER1_HUMAN;tr|H0YCN2|H0YCN2_HUMAN;sp|Q96T23|RSF1_HUMAN;tr|H7C306|H7C306_HUMAN	>tr|H0YER1|H0YER1_HUMAN Remodeling and spacing factor 1 (Fragment) OS=Homo sapiens OX=9606 GN=RSF1 PE=1 SV=1;>tr|H0YCN2|H0YCN2_HUMAN Remodeling and spacing factor 1 (Fragment) OS=Homo sapiens OX=9606 GN=RSF1 PE=1 SV=1;>sp|Q96T23|RSF1_HUMAN Remodeling and s	H0YER1	RSF1	4	2	0.0487549	0.262252	0.843135	1.79394	21.2211	21.259	20.4007	20.5087	21.4922	21.2832	22.5826	21.5198	22.75	24.1838	21.9586	21.836	21.2635	21.0351	22.0672	21.9181
tr|Q5SV16|Q5SV16_HUMAN;sp|Q9NVI7|ATD3A_HUMAN;sp|Q5T2N8|ATD3C_HUMAN;tr|A0A5K1VW56|A0A5K1VW56_HUMAN;sp|Q5T9A4|ATD3B_HUMAN	tr|Q5SV16|Q5SV16_HUMAN;sp|Q9NVI7|ATD3A_HUMAN;sp|Q5T2N8|ATD3C_HUMAN	>tr|Q5SV16|Q5SV16_HUMAN ATPase family AAA domain-containing protein 3A (Fragment) OS=Homo sapiens OX=9606 GN=ATAD3A PE=1 SV=2;>sp|Q9NVI7|ATD3A_HUMAN ATPase family AAA domain-containing protein 3A OS=Homo sapiens OX=9606 GN=ATAD3A PE=1 SV=2;>sp|Q5T2N8|ATD3C	Q5SV16	ATAD3A	5	3	0.0483755	0.262252	0.688964	1.61213	20.4518	20.1176	20.01	20.2961	20.3976	20.3167	20.2893	20.1721	20.7655	20.5053	20.1922	22.8537	20.3401	20.3509	20.5622	21.9932
tr|E9PQD7|E9PQD7_HUMAN;sp|P15880|RS2_HUMAN;tr|H0YEN5|H0YEN5_HUMAN;tr|E9PMM9|E9PMM9_HUMAN;tr|E9PPT0|E9PPT0_HUMAN;tr|I3L404|I3L404_HUMAN;tr|H3BNG3|H3BNG3_HUMAN;tr|H0YE27|H0YE27_HUMAN;tr|E9PM36|E9PM36_HUMAN	tr|E9PQD7|E9PQD7_HUMAN;sp|P15880|RS2_HUMAN;tr|H0YEN5|H0YEN5_HUMAN;tr|E9PMM9|E9PMM9_HUMAN	>tr|E9PQD7|E9PQD7_HUMAN 40S ribosomal protein S2 OS=Homo sapiens OX=9606 GN=RPS2 PE=1 SV=1;>sp|P15880|RS2_HUMAN 40S ribosomal protein S2 OS=Homo sapiens OX=9606 GN=RPS2 PE=1 SV=2;>tr|H0YEN5|H0YEN5_HUMAN 40S ribosomal protein S2 (Fragment) OS=Homo sapiens O	E9PQD7	RPS2	9	7	0.0513272	0.273963	-0.247095	-1.18681	25.7025	25.6628	25.3498	25.6217	25.3748	25.466	25.0176	25.9288	24.9071	25.3249	25.4345	25.3247	25.0314	25.3132	25.434	25.3775
sp|P60983|GMFB_HUMAN;tr|G3V4P8|G3V4P8_HUMAN	sp|P60983|GMFB_HUMAN;tr|G3V4P8|G3V4P8_HUMAN	>sp|P60983|GMFB_HUMAN Glia maturation factor beta OS=Homo sapiens OX=9606 GN=GMFB PE=1 SV=2;>tr|G3V4P8|G3V4P8_HUMAN Glia maturation factor beta (Fragment) OS=Homo sapiens OX=9606 GN=GMFB PE=1 SV=1	P60983	GMFB	2	2	0.0517966	0.273963	0.626321	1.54362	20.5889	20.6366	20.3897	20.5951	18.3269	20.6278	21.319	20.6936	21.2094	21.2694	20.7995	21.0111	20.8456	21.0164	21.007	21.0297
sp|P05141|ADT2_HUMAN;sp|Q9H0C2|ADT4_HUMAN	sp|P05141|ADT2_HUMAN	>sp|P05141|ADT2_HUMAN ADP/ATP translocase 2 OS=Homo sapiens OX=9606 GN=SLC25A5 PE=1 SV=7	P05141	SLC25A5	2	13	0.0517069	0.273963	-0.171631	-1.12633	25.2121	25.1641	24.8551	24.9414	24.8154	24.7988	24.9021	24.6968	24.52	24.7139	24.8328	24.6162	24.7894	24.9089	24.7623	24.8695
sp|P61020|RAB5B_HUMAN	sp|P61020|RAB5B_HUMAN	>sp|P61020|RAB5B_HUMAN Ras-related protein Rab-5B OS=Homo sapiens OX=9606 GN=RAB5B PE=1 SV=1	P61020	RAB5B	1	3	0.0522361	0.274941	-0.261357	-1.19861	20.6462	20.7012	19.7956	20.3195	20.4237	20.0285	20.1952	20.343	20.0647	19.7848	19.7609	20.0802	20.2051	19.9556	20.2239	20.2869
sp|Q13085|ACACA_HUMAN;tr|Q59FY4|Q59FY4_HUMAN;tr|A0A087WWN5|A0A087WWN5_HUMAN;tr|A0A087WYS8|A0A087WYS8_HUMAN;sp|O00763|ACACB_HUMAN	sp|Q13085|ACACA_HUMAN	>sp|Q13085|ACACA_HUMAN Acetyl-CoA carboxylase 1 OS=Homo sapiens OX=9606 GN=ACACA PE=1 SV=2	Q13085	ACACA	5	12	0.054606	0.286019	-0.188273	-1.1394	24.3969	24.4403	24.414	24.4706	24.4935	24.3541	24.1778	24.2316	24.3719	24.0956	24.3937	23.9434	24.4102	23.9684	23.909	24.3803
sp|P80404|GABT_HUMAN;tr|H3BRN4|H3BRN4_HUMAN;tr|H3BNQ7|H3BNQ7_HUMAN	sp|P80404|GABT_HUMAN;tr|H3BRN4|H3BRN4_HUMAN;tr|H3BNQ7|H3BNQ7_HUMAN	>sp|P80404|GABT_HUMAN 4-aminobutyrate aminotransferase, mitochondrial OS=Homo sapiens OX=9606 GN=ABAT PE=1 SV=3;>tr|H3BRN4|H3BRN4_HUMAN (S)-3-amino-2-methylpropionate transaminase OS=Homo sapiens OX=9606 GN=ABAT PE=1 SV=1;>tr|H3BNQ7|H3BNQ7_HUMAN (S)-3-amin	P80404	ABAT	3	5	0.0553659	0.287211	-0.315799	-1.2447	23.1895	23.0604	22.9995	22.8395	22.895	23.1585	22.8823	22.6517	22.8471	23.0927	22.9658	22.5776	22.8483	22.5794	21.773	22.4662
tr|A0A1W2PPX5|A0A1W2PPX5_HUMAN;tr|A0A1W2PPU6|A0A1W2PPU6_HUMAN;tr|A0A1W2PQR6|A0A1W2PQR6_HUMAN;tr|A0A1W2PQB7|A0A1W2PQB7_HUMAN;tr|A0A1W2PS43|A0A1W2PS43_HUMAN;sp|Q14108|SCRB2_HUMAN;tr|A0A1W2PSE4|A0A1W2PSE4_HUMAN;tr|A0A1W2PRF6|A0A1W2PRF6_HUMAN;tr|A0A1W2PRS1|A0A1W2PRS1_HUMAN	tr|A0A1W2PPX5|A0A1W2PPX5_HUMAN;tr|A0A1W2PPU6|A0A1W2PPU6_HUMAN;tr|A0A1W2PQR6|A0A1W2PQR6_HUMAN;tr|A0A1W2PQB7|A0A1W2PQB7_HUMAN;tr|A0A1W2PS43|A0A1W2PS43_HUMAN;sp|Q14108|SCRB2_HUMAN;tr|A0A1W2PSE4|A0A1W2PSE4_HUMAN;tr|A0A1W2PRF6|A0A1W2PRF6_HUMAN;tr|A0A1W2PRS1|A0A1W2PRS1_HUMAN	>tr|A0A1W2PPX5|A0A1W2PPX5_HUMAN Lysosome membrane protein 2 OS=Homo sapiens OX=9606 GN=SCARB2 PE=1 SV=1;>tr|A0A1W2PPU6|A0A1W2PPU6_HUMAN Lysosome membrane protein 2 OS=Homo sapiens OX=9606 GN=SCARB2 PE=1 SV=1;>tr|A0A1W2PQR6|A0A1W2PQR6_HUMAN Lysosome membran	A0A1W2PPX5	SCARB2	9	2	0.0553551	0.287211	0.244089	1.18435	22.0935	22.6195	22.7563	22.7762	23.0097	22.8672	22.8681	22.6239	23.2128	22.7768	23.1528	22.612	23.038	22.8674	22.9649	22.9425
tr|A0A0D9SF63|A0A0D9SF63_HUMAN;sp|Q9BZK7|TBL1R_HUMAN;tr|A0A1B0GVH3|A0A1B0GVH3_HUMAN;sp|Q9BQ87|TBL1Y_HUMAN;tr|A0A2R8YFW3|A0A2R8YFW3_HUMAN;sp|O60907|TBL1X_HUMAN	tr|A0A0D9SF63|A0A0D9SF63_HUMAN;sp|Q9BZK7|TBL1R_HUMAN;tr|A0A1B0GVH3|A0A1B0GVH3_HUMAN;sp|Q9BQ87|TBL1Y_HUMAN;tr|A0A2R8YFW3|A0A2R8YFW3_HUMAN;sp|O60907|TBL1X_HUMAN	>tr|A0A0D9SF63|A0A0D9SF63_HUMAN F-box-like/WD repeat-containing protein TBL1XR1 OS=Homo sapiens OX=9606 GN=TBL1XR1 PE=1 SV=1;>sp|Q9BZK7|TBL1R_HUMAN F-box-like/WD repeat-containing protein TBL1XR1 OS=Homo sapiens OX=9606 GN=TBL1XR1 PE=1 SV=1;>tr|A0A1B0GVH3|	A0A0D9SF63	TBL1XR1	6	2	0.0560557	0.28828	0.916139	1.88706	20.8416	17.9689	21.1334	21.3018	21.1703	NA	19.3159	21.6644	21.2525	21.2661	21.4323	21.4621	21.341	21.5124	21.4494	21.4948
sp|P05388|RLA0_HUMAN;tr|F8VWS0|F8VWS0_HUMAN;tr|F8VU65|F8VU65_HUMAN;sp|Q8NHW5|RLA0L_HUMAN;tr|F8VPE8|F8VPE8_HUMAN;tr|G3V210|G3V210_HUMAN;tr|F8VW21|F8VW21_HUMAN;tr|F8VQY6|F8VQY6_HUMAN;tr|F8VRK7|F8VRK7_HUMAN;tr|F8VZS0|F8VZS0_HUMAN;tr|F8VS58|F8VS58_HUMAN;tr|F8W1K8|F8W1K8_HUMAN;tr|F8VWV4|F8VWV4_HUMAN	sp|P05388|RLA0_HUMAN;tr|F8VWS0|F8VWS0_HUMAN;tr|F8VU65|F8VU65_HUMAN;sp|Q8NHW5|RLA0L_HUMAN;tr|F8VPE8|F8VPE8_HUMAN;tr|G3V210|G3V210_HUMAN;tr|F8VW21|F8VW21_HUMAN;tr|F8VQY6|F8VQY6_HUMAN;tr|F8VRK7|F8VRK7_HUMAN;tr|F8VZS0|F8VZS0_HUMAN	>sp|P05388|RLA0_HUMAN 60S acidic ribosomal protein P0 OS=Homo sapiens OX=9606 GN=RPLP0 PE=1 SV=1;>tr|F8VWS0|F8VWS0_HUMAN 60S acidic ribosomal protein P0 OS=Homo sapiens OX=9606 GN=RPLP0 PE=1 SV=1;>tr|F8VU65|F8VU65_HUMAN 60S acidic ribosomal protein P0 (Fra	P05388	RPLP0	13	8	0.0561064	0.28828	-0.145728	-1.10629	26.3841	26.2268	26.1887	26.151	26.2356	26.223	26.4686	26.253	26.0227	25.8141	26.0852	26.2431	26.2572	26.0954	26.2421	26.2052
sp|Q9NRH3|TBG2_HUMAN;sp|P23258|TBG1_HUMAN;tr|K7EIS0|K7EIS0_HUMAN	sp|Q9NRH3|TBG2_HUMAN;sp|P23258|TBG1_HUMAN;tr|K7EIS0|K7EIS0_HUMAN	>sp|Q9NRH3|TBG2_HUMAN Tubulin gamma-2 chain OS=Homo sapiens OX=9606 GN=TUBG2 PE=2 SV=1;>sp|P23258|TBG1_HUMAN Tubulin gamma-1 chain OS=Homo sapiens OX=9606 GN=TUBG1 PE=1 SV=2;>tr|K7EIS0|K7EIS0_HUMAN Tubulin gamma chain (Fragment) OS=Homo sapiens OX=9606 GN=	Q9NRH3	TUBG2	3	2	0.0569838	0.288664	-0.70086	-1.62547	19.8092	19.7338	19.3881	19.4778	19.7811	19.8269	19.3265	19.8151	20.0156	19.7616	19.1191	19.2606	19.2082	19.3899	17.5763	17.2204
sp|Q7KZF4|SND1_HUMAN;tr|H7C597|H7C597_HUMAN	sp|Q7KZF4|SND1_HUMAN	>sp|Q7KZF4|SND1_HUMAN Staphylococcal nuclease domain-containing protein 1 OS=Homo sapiens OX=9606 GN=SND1 PE=1 SV=1	Q7KZF4	SND1	2	11	0.0569169	0.288664	0.233946	1.17605	23.928	24.0757	24.0087	24.0041	23.7862	23.2944	23.9474	23.9491	24.1463	23.7499	24.3134	24.2622	23.836	24.0587	24.2027	24.2957
sp|Q86V81|THOC4_HUMAN;tr|E9PB61|E9PB61_HUMAN	sp|Q86V81|THOC4_HUMAN;tr|E9PB61|E9PB61_HUMAN	>sp|Q86V81|THOC4_HUMAN THO complex subunit 4 OS=Homo sapiens OX=9606 GN=ALYREF PE=1 SV=3;>tr|E9PB61|E9PB61_HUMAN THO complex subunit 4 OS=Homo sapiens OX=9606 GN=ALYREF PE=1 SV=1	Q86V81	ALYREF	2	4	0.0567135	0.288664	-0.16378	-1.12022	23.6258	23.6665	23.5475	23.5528	23.4524	23.3175	23.7026	23.5361	23.5	23.7025	23.2524	23.2784	23.4089	23.4364	23.1143	23.398
tr|I3L1D5|I3L1D5_HUMAN;sp|O15296|LX15B_HUMAN	tr|I3L1D5|I3L1D5_HUMAN;sp|O15296|LX15B_HUMAN	>tr|I3L1D5|I3L1D5_HUMAN Polyunsaturated fatty acid lipoxygenase ALOX15B OS=Homo sapiens OX=9606 GN=ALOX15B PE=1 SV=1;>sp|O15296|LX15B_HUMAN Polyunsaturated fatty acid lipoxygenase ALOX15B OS=Homo sapiens OX=9606 GN=ALOX15B PE=1 SV=3	I3L1D5	ALOX15B	2	2	0.0576962	0.289554	0.547251	1.4613	20.8222	18.9644	20.3177	19.0633	20.6134	19.8558	20.7246	20.8886	20.781	20.7462	20.4342	20.4371	20.8952	20.9082	20.8054	20.6209
sp|P78527|PRKDC_HUMAN;tr|H0YG84|H0YG84_HUMAN	sp|P78527|PRKDC_HUMAN	>sp|P78527|PRKDC_HUMAN DNA-dependent protein kinase catalytic subunit OS=Homo sapiens OX=9606 GN=PRKDC PE=1 SV=3	P78527	PRKDC	2	52	0.0576303	0.289554	-0.131217	-1.09522	26.7437	26.6229	26.9052	26.5791	26.7186	26.9367	26.6644	26.5626	26.6476	26.5551	26.4817	26.5065	26.6478	26.6662	26.5128	26.6659
sp|Q14157|UBP2L_HUMAN;tr|F8W726|F8W726_HUMAN;tr|H0Y5H6|H0Y5H6_HUMAN;tr|Q5VU81|Q5VU81_HUMAN;tr|Q5VU80|Q5VU80_HUMAN;tr|Q5VU79|Q5VU79_HUMAN;tr|Q5VU78|Q5VU78_HUMAN;tr|Q5VU77|Q5VU77_HUMAN;tr|H7C2T8|H7C2T8_HUMAN	sp|Q14157|UBP2L_HUMAN;tr|F8W726|F8W726_HUMAN;tr|H0Y5H6|H0Y5H6_HUMAN	>sp|Q14157|UBP2L_HUMAN Ubiquitin-associated protein 2-like OS=Homo sapiens OX=9606 GN=UBAP2L PE=1 SV=2;>tr|F8W726|F8W726_HUMAN Ubiquitin-associated protein 2-like OS=Homo sapiens OX=9606 GN=UBAP2L PE=1 SV=2;>tr|H0Y5H6|H0Y5H6_HUMAN Ubiquitin-associated prot	Q14157	UBAP2L	9	6	0.05833	0.29138	-0.200222	-1.14888	23.1478	23.155	23.0986	23.3124	23.0513	23.395	23.4611	23.124	22.7153	23.4112	23.1519	23.0467	22.7692	22.892	23.1932	22.9641
sp|O75874|IDHC_HUMAN;tr|C9J4N6|C9J4N6_HUMAN;tr|C9JJE5|C9JJE5_HUMAN;tr|C9JLU6|C9JLU6_HUMAN	sp|O75874|IDHC_HUMAN	>sp|O75874|IDHC_HUMAN Isocitrate dehydrogenase [NADP] cytoplasmic OS=Homo sapiens OX=9606 GN=IDH1 PE=1 SV=2	O75874	IDH1	4	15	0.0594187	0.294095	0.160296	1.11752	25.3739	25.3797	25.295	25.0431	25.0919	25.2677	25.3966	25.2202	25.436	25.2464	25.2691	25.3162	25.4986	25.7669	25.4509	25.3663
sp|P56192|SYMC_HUMAN;tr|H0YIP0|H0YIP0_HUMAN;tr|H0YHV5|H0YHV5_HUMAN;tr|F8VPL7|F8VPL7_HUMAN;tr|F8VS26|F8VS26_HUMAN;tr|H0YHL6|H0YHL6_HUMAN;tr|F8W0M7|F8W0M7_HUMAN;tr|F8W0S4|F8W0S4_HUMAN;tr|F8VZZ9|F8VZZ9_HUMAN;tr|H0YI94|H0YI94_HUMAN;tr|H0YI27|H0YI27_HUMAN;tr|F5H2V6|F5H2V6_HUMAN	sp|P56192|SYMC_HUMAN	>sp|P56192|SYMC_HUMAN Methionine--tRNA ligase, cytoplasmic OS=Homo sapiens OX=9606 GN=MARS1 PE=1 SV=2	P56192	MARS1	12	9	0.0592834	0.294095	-0.159086	-1.11658	23.7543	24.0083	23.9287	23.7921	24.0192	24.2212	23.7238	23.8801	23.6652	23.9747	23.9034	23.8231	23.745	23.657	23.6109	23.6757
tr|G3V2V8|G3V2V8_HUMAN;tr|J3KMY5|J3KMY5_HUMAN;sp|P61916|NPC2_HUMAN;tr|H0YIZ1|H0YIZ1_HUMAN;tr|G3V3E8|G3V3E8_HUMAN;tr|E7EMS2|E7EMS2_HUMAN;tr|G3V3D1|G3V3D1_HUMAN	tr|G3V2V8|G3V2V8_HUMAN;tr|J3KMY5|J3KMY5_HUMAN;sp|P61916|NPC2_HUMAN;tr|H0YIZ1|H0YIZ1_HUMAN;tr|G3V3E8|G3V3E8_HUMAN;tr|E7EMS2|E7EMS2_HUMAN;tr|G3V3D1|G3V3D1_HUMAN	>tr|G3V2V8|G3V2V8_HUMAN Epididymal secretory protein E1 (Fragment) OS=Homo sapiens OX=9606 GN=NPC2 PE=1 SV=1;>tr|J3KMY5|J3KMY5_HUMAN Epididymal secretory protein E1 OS=Homo sapiens OX=9606 GN=NPC2 PE=1 SV=1;>sp|P61916|NPC2_HUMAN NPC intracellular cholester	G3V2V8	NPC2	7	3	0.0606466	0.298802	0.182057	1.1345	22.7147	22.797	22.9099	23.0212	22.9201	22.8468	23.3312	23.1738	23.09	23.2591	23.1117	23.3152	23.0838	23.3312	22.9004	23.0798
sp|Q13838|DX39B_HUMAN;tr|A0A0G2JJZ9|A0A0G2JJZ9_HUMAN;tr|Q5STU3|Q5STU3_HUMAN;tr|A0A140T9X3|A0A140T9X3_HUMAN;tr|A0A140T9X9|A0A140T9X9_HUMAN;tr|H0Y400|H0Y400_HUMAN;tr|F6UJC5|F6UJC5_HUMAN;tr|A0A140TA18|A0A140TA18_HUMAN;tr|F6WLT2|F6WLT2_HUMAN;tr|A0A140T996|A0A140T996_HUMAN;tr|F6S4E6|F6S4E6_HUMAN;tr|A0A0A0MT12|A0A0A0MT12_HUMAN;tr|F6TRA5|F6TRA5_HUMAN;tr|A0A140T9L4|A0A140T9L4_HUMAN;tr|A0A140T973|A0A140T973_HUMAN;tr|A0A140T9K1|A0A140T9K1_HUMAN;tr|H0YCC6|H0YCC6_HUMAN;tr|K7ENP6|K7ENP6_HUMAN;tr|A0A0G2JHN7|A0A0G2JHN7_HUMAN;tr|K7EL56|K7EL56_HUMAN;tr|K7EIL8|K7EIL8_HUMAN;tr|F6U6E2|F6U6E2_HUMAN;tr|K7EN69|K7EN69_HUMAN;tr|F6S2B7|F6S2B7_HUMAN;tr|F6SXL5|F6SXL5_HUMAN;tr|F6QYI9|F6QYI9_HUMAN;tr|A0A0G2JJL7|A0A0G2JJL7_HUMAN;tr|F6R6M7|F6R6M7_HUMAN	sp|Q13838|DX39B_HUMAN;tr|A0A0G2JJZ9|A0A0G2JJZ9_HUMAN;tr|Q5STU3|Q5STU3_HUMAN;tr|A0A140T9X3|A0A140T9X3_HUMAN;tr|A0A140T9X9|A0A140T9X9_HUMAN;tr|H0Y400|H0Y400_HUMAN;tr|F6UJC5|F6UJC5_HUMAN;tr|A0A140TA18|A0A140TA18_HUMAN;tr|F6WLT2|F6WLT2_HUMAN	>sp|Q13838|DX39B_HUMAN Spliceosome RNA helicase DDX39B OS=Homo sapiens OX=9606 GN=DDX39B PE=1 SV=1;>tr|A0A0G2JJZ9|A0A0G2JJZ9_HUMAN Spliceosome RNA helicase DDX39B (Fragment) OS=Homo sapiens OX=9606 GN=DDX39B PE=1 SV=1;>tr|Q5STU3|Q5STU3_HUMAN RNA helicase O	Q13838	DDX39B	28	9	0.062172	0.304925	-0.142775	-1.10403	23.9884	23.7067	23.7639	23.6888	23.6155	23.6463	23.7735	23.4887	23.6315	23.6049	23.5172	23.436	23.7883	23.4282	23.6025	23.521
sp|O96019|ACL6A_HUMAN;tr|C9JQT2|C9JQT2_HUMAN;tr|H7C5S0|H7C5S0_HUMAN	sp|O96019|ACL6A_HUMAN;tr|C9JQT2|C9JQT2_HUMAN;tr|H7C5S0|H7C5S0_HUMAN	>sp|O96019|ACL6A_HUMAN Actin-like protein 6A OS=Homo sapiens OX=9606 GN=ACTL6A PE=1 SV=1;>tr|C9JQT2|C9JQT2_HUMAN Actin-like protein 6A (Fragment) OS=Homo sapiens OX=9606 GN=ACTL6A PE=1 SV=1;>tr|H7C5S0|H7C5S0_HUMAN Actin-like protein 6A (Fragment) OS=Homo s	O96019	ACTL6A	3	2	0.0636313	0.310671	-0.158326	-1.11599	23.0766	22.8103	23.0798	23.0116	22.6498	22.9914	23.0495	22.9865	22.6254	22.7759	22.835	22.8585	22.6005	22.7204	22.9068	23.0663
sp|P00505|AATM_HUMAN	sp|P00505|AATM_HUMAN	>sp|P00505|AATM_HUMAN Aspartate aminotransferase, mitochondrial OS=Homo sapiens OX=9606 GN=GOT2 PE=1 SV=3	P00505	GOT2	1	14	0.0643489	0.312759	-0.0990327	-1.07106	26.6137	26.5616	26.6914	26.6269	26.6648	26.711	26.6089	26.5292	26.5783	26.4173	26.4658	26.6167	26.4873	26.4307	26.6301	26.589
sp|Q08945|SSRP1_HUMAN;tr|E9PMD4|E9PMD4_HUMAN	sp|Q08945|SSRP1_HUMAN;tr|E9PMD4|E9PMD4_HUMAN	>sp|Q08945|SSRP1_HUMAN FACT complex subunit SSRP1 OS=Homo sapiens OX=9606 GN=SSRP1 PE=1 SV=1;>tr|E9PMD4|E9PMD4_HUMAN FACT complex subunit SSRP1 (Fragment) OS=Homo sapiens OX=9606 GN=SSRP1 PE=1 SV=2	Q08945	SSRP1	2	3	0.064644	0.312784	0.39764	1.31735	21.8079	21.6653	21.4441	21.2908	21.911	21.9353	21.5643	21.7749	21.6083	21.7776	21.5894	21.8643	21.8026	23.0138	22.834	22.0847
sp|O75340|PDCD6_HUMAN;tr|A0A024QZ42|A0A024QZ42_HUMAN;tr|E7EPW6|E7EPW6_HUMAN;tr|H0Y9X3|H0Y9X3_HUMAN;tr|A0A087WZ38|A0A087WZ38_HUMAN;tr|D6RA21|D6RA21_HUMAN;tr|Q86W51|Q86W51_HUMAN	sp|O75340|PDCD6_HUMAN;tr|A0A024QZ42|A0A024QZ42_HUMAN	>sp|O75340|PDCD6_HUMAN Programmed cell death protein 6 OS=Homo sapiens OX=9606 GN=PDCD6 PE=1 SV=1;>tr|A0A024QZ42|A0A024QZ42_HUMAN HCG1985580, isoform CRA_c OS=Homo sapiens OX=9606 GN=PDCD6 PE=1 SV=1	O75340	PDCD6	7	7	0.0649892	0.313051	0.251244	1.19023	24.8516	24.0041	24.8576	24.5667	24.712	24.3664	24.5335	24.734	24.6865	24.9348	25.0757	24.4887	24.864	24.5379	24.9791	25.0693
sp|P50238|CRIP1_HUMAN;tr|K4DIB9|K4DIB9_HUMAN;tr|H3BRQ4|H3BRQ4_HUMAN	sp|P50238|CRIP1_HUMAN;tr|K4DIB9|K4DIB9_HUMAN;tr|H3BRQ4|H3BRQ4_HUMAN	>sp|P50238|CRIP1_HUMAN Cysteine-rich protein 1 OS=Homo sapiens OX=9606 GN=CRIP1 PE=1 SV=3;>tr|K4DIB9|K4DIB9_HUMAN Uncharacterized protein (Fragment) OS=Homo sapiens OX=9606 PE=4 SV=1;>tr|H3BRQ4|H3BRQ4_HUMAN LIM zinc-binding domain-containing protein (Fragm	P50238	CRIP1	3	2	0.0667133	0.318512	-0.689456	-1.61268	25.6657	25.7032	25.1994	25.726	25.407	25.5231	26.2045	25.4721	25.1464	25.0129	25.278	25.0372	25.4578	25.6735	22.4829	25.2967
sp|P53999|TCP4_HUMAN	sp|P53999|TCP4_HUMAN	>sp|P53999|TCP4_HUMAN Activated RNA polymerase II transcriptional coactivator p15 OS=Homo sapiens OX=9606 GN=SUB1 PE=1 SV=3	P53999	SUB1	1	4	0.0666121	0.318512	-0.161823	-1.1187	26.0638	26.1016	25.9496	26.1625	26.017	26.1036	26.2074	26.2009	25.7037	26.2368	25.6534	26.0861	26.0849	25.8969	26.0354	25.8147
tr|F8VQX6|F8VQX6_HUMAN;tr|H0YI09|H0YI09_HUMAN;sp|Q9H8H3|MET7A_HUMAN	tr|F8VQX6|F8VQX6_HUMAN;tr|H0YI09|H0YI09_HUMAN;sp|Q9H8H3|MET7A_HUMAN	>tr|F8VQX6|F8VQX6_HUMAN Methyltransferase-like protein 7A (Fragment) OS=Homo sapiens OX=9606 GN=METTL7A PE=1 SV=1;>tr|H0YI09|H0YI09_HUMAN Methyltransferase-like protein 7A (Fragment) OS=Homo sapiens OX=9606 GN=METTL7A PE=1 SV=1;>sp|Q9H8H3|MET7A_HUMAN Methy	F8VQX6	METTL7A	3	2	0.0675799	0.321228	0.324456	1.25219	21.8412	21.848	21.6725	21.8803	21.4812	21.7608	21.5261	21.5956	21.7492	21.9075	21.6487	22.3566	22.3027	21.672	21.6403	22.9243
sp|P43155|CACP_HUMAN;tr|B7ZBP5|B7ZBP5_HUMAN;tr|A6PVN3|A6PVN3_HUMAN;tr|H0Y4Z7|H0Y4Z7_HUMAN	sp|P43155|CACP_HUMAN	>sp|P43155|CACP_HUMAN Carnitine O-acetyltransferase OS=Homo sapiens OX=9606 GN=CRAT PE=1 SV=5	P43155	CRAT	4	8	0.070944	0.329755	-0.328346	-1.25557	24.2289	24.0226	24.3267	23.8867	25.4407	24.1843	24.5618	24.4154	23.8416	23.8349	24.0294	24.0619	24.0509	24.2052	24.2	24.2164
sp|P03905|NU4M_HUMAN	sp|P03905|NU4M_HUMAN	>sp|P03905|NU4M_HUMAN NADH-ubiquinone oxidoreductase chain 4 OS=Homo sapiens OX=9606 GN=MT-ND4 PE=1 SV=1	P03905	MT-ND4	1	2	0.0708321	0.329755	-0.890223	-1.85346	19.537	19.2861	19.092	17.5415	17.8087	17.7686	19.9314	19.7276	17.5853	17.8401	17.1775	19.5714	17.2571	17.4392	17.2632	19.4375
sp|P20674|COX5A_HUMAN;tr|H3BNX8|H3BNX8_HUMAN;tr|H3BRM5|H3BRM5_HUMAN;tr|H3BRI0|H3BRI0_HUMAN;tr|H3BV69|H3BV69_HUMAN	sp|P20674|COX5A_HUMAN;tr|H3BNX8|H3BNX8_HUMAN	>sp|P20674|COX5A_HUMAN Cytochrome c oxidase subunit 5A, mitochondrial OS=Homo sapiens OX=9606 GN=COX5A PE=1 SV=2;>tr|H3BNX8|H3BNX8_HUMAN Cytochrome c oxidase polypeptide Va OS=Homo sapiens OX=9606 GN=COX5A PE=1 SV=1	P20674	COX5A	5	3	0.0712075	0.329755	0.352309	1.2766	23.7141	24.0962	23.7874	23.7179	24.3223	23.7298	23.6831	22.9972	24.2597	23.888	24.4728	23.7447	23.7645	23.6679	24.5917	24.4772
sp|P14324|FPPS_HUMAN;tr|A0A087X090|A0A087X090_HUMAN;tr|A0A087WVN4|A0A087WVN4_HUMAN;tr|A0A087WTP2|A0A087WTP2_HUMAN;tr|A0A087X1D8|A0A087X1D8_HUMAN	sp|P14324|FPPS_HUMAN;tr|A0A087X090|A0A087X090_HUMAN;tr|A0A087WVN4|A0A087WVN4_HUMAN	>sp|P14324|FPPS_HUMAN Farnesyl pyrophosphate synthase OS=Homo sapiens OX=9606 GN=FDPS PE=1 SV=4;>tr|A0A087X090|A0A087X090_HUMAN Farnesyl diphosphate synthase (Farnesyl pyrophosphate synthetase, dimethylallyltranstransferase, geranyltranstransferase), isofo	P14324	FDPS	5	6	0.0703634	0.329755	0.208342	1.15536	23.1206	22.8952	23.191	23.3945	23.6029	23.1555	23.4408	23.071	23.5131	23.1643	23.3082	23.5782	23.3794	23.7186	23.6517	23.2249
sp|Q9BR76|COR1B_HUMAN;tr|F5H0D2|F5H0D2_HUMAN;tr|A0A087WW53|A0A087WW53_HUMAN;tr|F5H390|F5H390_HUMAN	sp|Q9BR76|COR1B_HUMAN	>sp|Q9BR76|COR1B_HUMAN Coronin-1B OS=Homo sapiens OX=9606 GN=CORO1B PE=1 SV=1	Q9BR76	CORO1B	4	4	0.0697045	0.329755	0.151968	1.11108	23.8168	24.0105	23.7526	23.6959	23.7564	23.8092	23.865	24.1331	23.9076	23.997	23.8394	24.1099	24.3239	23.9587	24.0016	23.9173
sp|P62873|GBB1_HUMAN;tr|B3KVK2|B3KVK2_HUMAN	sp|P62873|GBB1_HUMAN	>sp|P62873|GBB1_HUMAN Guanine nucleotide-binding protein G(I)/G(S)/G(T) subunit beta-1 OS=Homo sapiens OX=9606 GN=GNB1 PE=1 SV=3	P62873	GNB1	2	3	0.0702306	0.329755	0.141015	1.10268	21.6503	21.4036	21.7543	21.7755	21.8646	21.5542	21.8803	21.5465	21.8359	21.7158	21.8455	21.8773	21.9364	21.8846	21.7982	21.6638
sp|P04040|CATA_HUMAN	sp|P04040|CATA_HUMAN	>sp|P04040|CATA_HUMAN Catalase OS=Homo sapiens OX=9606 GN=CAT PE=1 SV=3	P04040	CAT	1	7	0.0717407	0.330804	-0.310736	-1.24034	23.2011	23.0362	23.5595	22.9123	22.755	22.7234	22.8263	23.5945	22.8371	22.4139	22.3369	23.392	22.8937	22.6506	22.8421	22.7559
sp|P05387|RLA2_HUMAN;tr|H0YDD8|H0YDD8_HUMAN	sp|P05387|RLA2_HUMAN	>sp|P05387|RLA2_HUMAN 60S acidic ribosomal protein P2 OS=Homo sapiens OX=9606 GN=RPLP2 PE=1 SV=1	P05387	RPLP2	2	6	0.0743537	0.341394	-0.139718	-1.10169	26.4612	26.6079	26.4201	26.6239	26.3577	26.5723	26.6142	26.5657	26.0109	26.4168	26.4043	26.4892	26.329	26.4571	26.4541	26.5438
sp|Q92769|HDAC2_HUMAN;tr|E5RH52|E5RH52_HUMAN;tr|E5RG37|E5RG37_HUMAN;tr|H3BM24|H3BM24_HUMAN;tr|Q5TEE2|Q5TEE2_HUMAN;sp|Q13547|HDAC1_HUMAN;tr|E5RFI6|E5RFI6_HUMAN;tr|E5RJ04|E5RJ04_HUMAN;tr|E5RGV4|E5RGV4_HUMAN;tr|E5RHE7|E5RHE7_HUMAN;tr|E5RFP9|E5RFP9_HUMAN	sp|Q92769|HDAC2_HUMAN	>sp|Q92769|HDAC2_HUMAN Histone deacetylase 2 OS=Homo sapiens OX=9606 GN=HDAC2 PE=1 SV=2	Q92769	HDAC2	11	5	0.0759529	0.3429	-0.244947	-1.18505	23.6561	23.5164	23.7415	23.6873	23.6126	23.3771	23.8489	23.7035	22.8764	23.6644	23.6595	23.5193	22.8476	23.5749	23.6746	23.3671
sp|P40429|RL13A_HUMAN;tr|M0QYS1|M0QYS1_HUMAN;tr|Q8J015|Q8J015_HUMAN;sp|Q6NVV1|R13P3_HUMAN	sp|P40429|RL13A_HUMAN;tr|M0QYS1|M0QYS1_HUMAN;tr|Q8J015|Q8J015_HUMAN	>sp|P40429|RL13A_HUMAN 60S ribosomal protein L13a OS=Homo sapiens OX=9606 GN=RPL13A PE=1 SV=2;>tr|M0QYS1|M0QYS1_HUMAN 60S ribosomal protein L13a (Fragment) OS=Homo sapiens OX=9606 GN=RPL13A PE=1 SV=2;>tr|Q8J015|Q8J015_HUMAN 60S ribosomal protein L13a OS=Ho	P40429	RPL13A	4	3	0.0758061	0.3429	-0.275102	-1.21008	22.4595	22.8935	22.5633	22.9873	23.1028	22.9127	23.1848	22.7044	22.3719	22.6493	22.6909	21.9823	22.4554	22.4559	22.9877	23.0142
sp|O75947|ATP5H_HUMAN;tr|F5H608|F5H608_HUMAN	sp|O75947|ATP5H_HUMAN	>sp|O75947|ATP5H_HUMAN ATP synthase subunit d, mitochondrial OS=Homo sapiens OX=9606 GN=ATP5PD PE=1 SV=3	O75947	ATP5PD	2	5	0.0758266	0.3429	0.102235	1.07343	24.894	24.8228	24.7889	24.8773	24.9254	24.7596	24.7525	24.7941	24.9598	24.9681	25.1234	24.8461	24.8055	24.8524	24.9998	24.8773
sp|Q9Y230|RUVB2_HUMAN;tr|M0R0Y3|M0R0Y3_HUMAN;tr|X6R2L4|X6R2L4_HUMAN;tr|M0R0Z0|M0R0Z0_HUMAN;tr|A0A1W2PS48|A0A1W2PS48_HUMAN;tr|M0QXI6|M0QXI6_HUMAN	sp|Q9Y230|RUVB2_HUMAN;tr|M0R0Y3|M0R0Y3_HUMAN;tr|X6R2L4|X6R2L4_HUMAN	>sp|Q9Y230|RUVB2_HUMAN RuvB-like 2 OS=Homo sapiens OX=9606 GN=RUVBL2 PE=1 SV=3;>tr|M0R0Y3|M0R0Y3_HUMAN RuvB-like helicase OS=Homo sapiens OX=9606 GN=RUVBL2 PE=1 SV=1;>tr|X6R2L4|X6R2L4_HUMAN RuvB-like helicase OS=Homo sapiens OX=9606 GN=RUVBL2 PE=1 SV=1	Q9Y230	RUVBL2	6	4	0.0750253	0.3429	-0.178225	-1.13149	22.2555	21.9705	21.8921	22.3616	21.8364	22.1029	22.0605	22.1869	21.8319	21.8803	21.9459	22.157	22.1649	21.7176	21.9142	21.6287
sp|P61081|UBC12_HUMAN;tr|M0QYI6|M0QYI6_HUMAN;tr|M0QX69|M0QX69_HUMAN	sp|P61081|UBC12_HUMAN	>sp|P61081|UBC12_HUMAN NEDD8-conjugating enzyme Ubc12 OS=Homo sapiens OX=9606 GN=UBE2M PE=1 SV=1	P61081	UBE2M	3	5	0.0766594	0.344327	0.141896	1.10335	23.3921	23.0883	23.1631	23.0623	23.1396	23.0728	23.2408	23.105	23.4388	23.3507	23.1661	23.2839	23.3832	22.9526	23.4196	23.4042
sp|Q14847|LASP1_HUMAN;tr|C9J9W2|C9J9W2_HUMAN;tr|F6S2S5|F6S2S5_HUMAN;tr|J3KSN1|J3KSN1_HUMAN;tr|K7ESD6|K7ESD6_HUMAN	sp|Q14847|LASP1_HUMAN;tr|C9J9W2|C9J9W2_HUMAN	>sp|Q14847|LASP1_HUMAN LIM and SH3 domain protein 1 OS=Homo sapiens OX=9606 GN=LASP1 PE=1 SV=2;>tr|C9J9W2|C9J9W2_HUMAN LIM and SH3 domain protein 1 (Fragment) OS=Homo sapiens OX=9606 GN=LASP1 PE=1 SV=1	Q14847	LASP1	5	15	0.0772263	0.344327	0.123312	1.08923	28.3275	28.3094	28.2286	28.3449	28.316	28.4179	28.6435	28.1253	28.4065	28.3916	28.4542	28.4754	28.3811	28.4748	28.5417	28.5742
sp|P21964|COMT_HUMAN;tr|E7EMS6|E7EMS6_HUMAN;tr|E7EUU8|E7EUU8_HUMAN;tr|H7BZ45|H7BZ45_HUMAN;tr|F8WBW9|F8WBW9_HUMAN	sp|P21964|COMT_HUMAN;tr|E7EMS6|E7EMS6_HUMAN;tr|E7EUU8|E7EUU8_HUMAN	>sp|P21964|COMT_HUMAN Catechol O-methyltransferase OS=Homo sapiens OX=9606 GN=COMT PE=1 SV=2;>tr|E7EMS6|E7EMS6_HUMAN Catechol O-methyltransferase (Fragment) OS=Homo sapiens OX=9606 GN=COMT PE=1 SV=1;>tr|E7EUU8|E7EUU8_HUMAN Catechol O-methyltransferase OS=H	P21964	COMT	5	10	0.0771392	0.344327	0.108247	1.07792	26.5507	26.4457	26.5866	26.5469	26.6119	26.4595	26.5975	26.388	26.8231	26.65	26.7363	26.5768	26.5996	26.5883	26.616	26.4627
tr|A0A087WXM6|A0A087WXM6_HUMAN;tr|J3QQT2|J3QQT2_HUMAN;tr|J3KRX5|J3KRX5_HUMAN;sp|P18621|RL17_HUMAN;tr|A0A0A6YYL6|A0A0A6YYL6_HUMAN;tr|J3KRB3|J3KRB3_HUMAN;tr|A0A087WWH0|A0A087WWH0_HUMAN;tr|J3QS96|J3QS96_HUMAN;tr|J3QLC8|J3QLC8_HUMAN;tr|A0A0A0MRF8|A0A0A0MRF8_HUMAN;tr|A0A087WY81|A0A087WY81_HUMAN;tr|J3KSJ0|J3KSJ0_HUMAN	tr|A0A087WXM6|A0A087WXM6_HUMAN;tr|J3QQT2|J3QQT2_HUMAN;tr|J3KRX5|J3KRX5_HUMAN;sp|P18621|RL17_HUMAN;tr|A0A0A6YYL6|A0A0A6YYL6_HUMAN;tr|J3KRB3|J3KRB3_HUMAN;tr|A0A087WWH0|A0A087WWH0_HUMAN;tr|J3QS96|J3QS96_HUMAN;tr|J3QLC8|J3QLC8_HUMAN;tr|A0A0A0MRF8|A0A0A0MRF8_HUMAN;tr|A0A087WY81|A0A087WY81_HUMAN	>tr|A0A087WXM6|A0A087WXM6_HUMAN 60S ribosomal protein L17 (Fragment) OS=Homo sapiens OX=9606 GN=RPL17 PE=1 SV=1;>tr|J3QQT2|J3QQT2_HUMAN 60S ribosomal protein L17 (Fragment) OS=Homo sapiens OX=9606 GN=RPL17 PE=1 SV=1;>tr|J3KRX5|J3KRX5_HUMAN 60S ribosomal pr	A0A087WXM6	RPL17	12	4	0.0785092	0.347661	-0.25196	-1.19082	22.8367	23.5183	22.7976	22.9573	22.6049	22.7859	23.3055	22.85	22.6778	22.5644	22.5168	22.9223	22.5345	23.1899	22.4707	22.7641
sp|Q9NR31|SAR1A_HUMAN;tr|Q5SQT8|Q5SQT8_HUMAN;tr|X1WI22|X1WI22_HUMAN;tr|D6RAA2|D6RAA2_HUMAN;tr|D6RDB2|D6RDB2_HUMAN;tr|D6RD69|D6RD69_HUMAN;sp|Q9Y6B6|SAR1B_HUMAN	sp|Q9NR31|SAR1A_HUMAN;tr|Q5SQT8|Q5SQT8_HUMAN	>sp|Q9NR31|SAR1A_HUMAN GTP-binding protein SAR1a OS=Homo sapiens OX=9606 GN=SAR1A PE=1 SV=1;>tr|Q5SQT8|Q5SQT8_HUMAN GTP-binding protein SAR1a OS=Homo sapiens OX=9606 GN=SAR1A PE=1 SV=1	Q9NR31	SAR1A	7	3	0.0786185	0.347661	-0.535591	-1.44954	22.2921	22.9151	22.6932	22.7716	22.258	21.325	21.1603	22.9665	21.3159	22.2481	21.3231	21.2697	21.41	22.4842	22.0581	21.988
sp|Q6XQN6|PNCB_HUMAN;tr|C9J8U2|C9J8U2_HUMAN;tr|G5E977|G5E977_HUMAN;tr|A0A087WUT5|A0A087WUT5_HUMAN	sp|Q6XQN6|PNCB_HUMAN;tr|C9J8U2|C9J8U2_HUMAN;tr|G5E977|G5E977_HUMAN	>sp|Q6XQN6|PNCB_HUMAN Nicotinate phosphoribosyltransferase OS=Homo sapiens OX=9606 GN=NAPRT PE=1 SV=2;>tr|C9J8U2|C9J8U2_HUMAN Nicotinate phosphoribosyltransferase OS=Homo sapiens OX=9606 GN=NAPRT PE=1 SV=1;>tr|G5E977|G5E977_HUMAN Nicotinate phosphoribosylt	Q6XQN6	NAPRT	4	5	0.0802072	0.353239	-0.478357	-1.39316	22.5167	21.5662	23.0005	22.5195	21.8715	22.1451	22.7828	22.2644	22.2421	21.7067	21.9454	22.3937	21.9184	22.5546	20.6832	21.3957
sp|P68431|H31_HUMAN;tr|K7EMV3|K7EMV3_HUMAN;tr|K7EP01|K7EP01_HUMAN;tr|A0A590UJJ6|A0A590UJJ6_HUMAN;tr|B4DEB1|B4DEB1_HUMAN;sp|Q6NXT2|H3C_HUMAN;tr|Q5TEC6|Q5TEC6_HUMAN;sp|Q16695|H31T_HUMAN;tr|K7ES00|K7ES00_HUMAN	sp|P68431|H31_HUMAN;tr|K7EMV3|K7EMV3_HUMAN;tr|K7EP01|K7EP01_HUMAN;tr|A0A590UJJ6|A0A590UJJ6_HUMAN;tr|B4DEB1|B4DEB1_HUMAN;sp|Q6NXT2|H3C_HUMAN;tr|Q5TEC6|Q5TEC6_HUMAN;sp|Q16695|H31T_HUMAN;tr|K7ES00|K7ES00_HUMAN	>sp|P68431|H31_HUMAN Histone H3.1 OS=Homo sapiens OX=9606 GN=H3C1 PE=1 SV=2;>tr|K7EMV3|K7EMV3_HUMAN Histone H3 OS=Homo sapiens OX=9606 GN=H3-3B PE=1 SV=1;>tr|K7EP01|K7EP01_HUMAN Histone H3.3 OS=Homo sapiens OX=9606 GN=H3-3B PE=1 SV=1;>tr|A0A590UJJ6|A0A590U	P68431	H3C1	9	3	0.0806683	0.353826	0.380831	1.30209	21.7787	21.6581	22.559	21.9911	22.6735	22.5104	21.6866	21.2358	22.4025	21.9239	22.6679	22.0276	22.7085	22.5729	22.6878	22.1489
tr|A0A2R8Y6L3|A0A2R8Y6L3_HUMAN;sp|P46783|RS10_HUMAN;tr|F6U211|F6U211_HUMAN;tr|A0A2R8Y7H1|A0A2R8Y7H1_HUMAN;tr|A0A2R8YFH6|A0A2R8YFH6_HUMAN;tr|A0A1W2PQS6|A0A1W2PQS6_HUMAN;tr|S4R435|S4R435_HUMAN	tr|A0A2R8Y6L3|A0A2R8Y6L3_HUMAN;sp|P46783|RS10_HUMAN;tr|F6U211|F6U211_HUMAN;tr|A0A2R8Y7H1|A0A2R8Y7H1_HUMAN;tr|A0A2R8YFH6|A0A2R8YFH6_HUMAN;tr|A0A1W2PQS6|A0A1W2PQS6_HUMAN;tr|S4R435|S4R435_HUMAN	>tr|A0A2R8Y6L3|A0A2R8Y6L3_HUMAN RPS10-NUDT3 readthrough (Fragment) OS=Homo sapiens OX=9606 GN=RPS10-NUDT3 PE=3 SV=1;>sp|P46783|RS10_HUMAN 40S ribosomal protein S10 OS=Homo sapiens OX=9606 GN=RPS10 PE=1 SV=1;>tr|F6U211|F6U211_HUMAN 40S ribosomal protein S10	A0A2R8Y6L3	RPS10-NUDT3	7	3	0.081261	0.354982	-0.223942	-1.16792	24.3814	24.1151	24.0916	23.9671	24.5321	24.2565	24.3492	23.9769	23.9187	23.7041	24.051	24.2605	24.4145	24.1495	23.7361	23.644
sp|Q96C90|PP14B_HUMAN;tr|F5GXC4|F5GXC4_HUMAN;tr|F5H2U0|F5H2U0_HUMAN;tr|B5MC51|B5MC51_HUMAN	sp|Q96C90|PP14B_HUMAN	>sp|Q96C90|PP14B_HUMAN Protein phosphatase 1 regulatory subunit 14B OS=Homo sapiens OX=9606 GN=PPP1R14B PE=1 SV=3	Q96C90	PPP1R14B	4	3	0.0816449	0.355221	0.273207	1.20849	23.4426	23.9669	23.8885	23.9138	23.5458	23.2604	22.7757	23.8437	23.7552	23.7329	23.7132	23.7694	24.0161	23.9716	23.9531	23.9114
sp|P55084|ECHB_HUMAN;tr|B5MD38|B5MD38_HUMAN;tr|F5GZQ3|F5GZQ3_HUMAN;tr|C9JEY0|C9JEY0_HUMAN;tr|C9JE81|C9JE81_HUMAN;tr|C9K0M0|C9K0M0_HUMAN	sp|P55084|ECHB_HUMAN;tr|B5MD38|B5MD38_HUMAN;tr|F5GZQ3|F5GZQ3_HUMAN	>sp|P55084|ECHB_HUMAN Trifunctional enzyme subunit beta, mitochondrial OS=Homo sapiens OX=9606 GN=HADHB PE=1 SV=3;>tr|B5MD38|B5MD38_HUMAN Trifunctional enzyme subunit beta, mitochondrial OS=Homo sapiens OX=9606 GN=HADHB PE=1 SV=1;>tr|F5GZQ3|F5GZQ3_HUMAN Tr	P55084	HADHB	6	11	0.0819812	0.355252	-0.127043	-1.09205	25.0704	25.1914	24.8773	25.3009	25.2169	25.2728	25.2055	25.3333	25.0267	24.877	25.0333	25.0508	25.0956	25.0336	25.111	25.224
tr|A0A087WX17|A0A087WX17_HUMAN;tr|A0A087WU43|A0A087WU43_HUMAN;sp|P12830|CADH1_HUMAN;tr|A0A087WXI5|A0A087WXI5_HUMAN;tr|H3BNC6|H3BNC6_HUMAN;tr|H3BVI7|H3BVI7_HUMAN;tr|J3QKP1|J3QKP1_HUMAN	tr|A0A087WX17|A0A087WX17_HUMAN;tr|A0A087WU43|A0A087WU43_HUMAN;sp|P12830|CADH1_HUMAN;tr|A0A087WXI5|A0A087WXI5_HUMAN;tr|H3BNC6|H3BNC6_HUMAN;tr|H3BVI7|H3BVI7_HUMAN	>tr|A0A087WX17|A0A087WX17_HUMAN Cadherin-1 OS=Homo sapiens OX=9606 GN=CDH1 PE=1 SV=1;>tr|A0A087WU43|A0A087WU43_HUMAN Cadherin-1 OS=Homo sapiens OX=9606 GN=CDH1 PE=1 SV=1;>sp|P12830|CADH1_HUMAN Cadherin-1 OS=Homo sapiens OX=9606 GN=CDH1 PE=1 SV=3;>tr|A0A087	A0A087WX17	CDH1	7	5	0.0824346	0.355788	0.244538	1.18471	23.6063	23.8592	23.8914	24.0774	23.1733	23.5504	23.2186	23.3548	23.809	24.151	23.7984	24.0253	23.5751	23.6267	23.772	23.9302
tr|E9PKG1|E9PKG1_HUMAN;sp|Q99873|ANM1_HUMAN;tr|E9PIX6|E9PIX6_HUMAN;tr|E9PQ98|E9PQ98_HUMAN;tr|E9PNR9|E9PNR9_HUMAN;tr|H0YDE4|H0YDE4_HUMAN;tr|E9PMW9|E9PMW9_HUMAN	tr|E9PKG1|E9PKG1_HUMAN;sp|Q99873|ANM1_HUMAN;tr|E9PIX6|E9PIX6_HUMAN;tr|E9PQ98|E9PQ98_HUMAN;tr|E9PNR9|E9PNR9_HUMAN;tr|H0YDE4|H0YDE4_HUMAN	>tr|E9PKG1|E9PKG1_HUMAN Protein arginine N-methyltransferase 1 OS=Homo sapiens OX=9606 GN=PRMT1 PE=1 SV=1;>sp|Q99873|ANM1_HUMAN Protein arginine N-methyltransferase 1 OS=Homo sapiens OX=9606 GN=PRMT1 PE=1 SV=3;>tr|E9PIX6|E9PIX6_HUMAN Protein arginine N-met	E9PKG1	PRMT1	7	8	0.0839318	0.356545	-0.259331	-1.19692	23.9679	24.6161	23.9967	24.3271	24.2246	24.1783	24.2973	24.6157	23.7889	24.1239	23.8329	24.3889	23.8259	24.124	23.5422	24.5223
sp|P27824|CALX_HUMAN;tr|D6RGY2|D6RGY2_HUMAN;tr|H0Y9Q7|H0Y9Q7_HUMAN;tr|D6RDP7|D6RDP7_HUMAN;tr|D6RFL1|D6RFL1_HUMAN;tr|D6RAU8|D6RAU8_HUMAN;tr|D6RB85|D6RB85_HUMAN;tr|H0Y9H1|H0Y9H1_HUMAN;tr|D6RAQ8|D6RAQ8_HUMAN;tr|D6RHJ3|D6RHJ3_HUMAN;tr|D6RD16|D6RD16_HUMAN	sp|P27824|CALX_HUMAN;tr|D6RGY2|D6RGY2_HUMAN	>sp|P27824|CALX_HUMAN Calnexin OS=Homo sapiens OX=9606 GN=CANX PE=1 SV=2;>tr|D6RGY2|D6RGY2_HUMAN Calnexin (Fragment) OS=Homo sapiens OX=9606 GN=CANX PE=1 SV=1	P27824	CANX	11	16	0.0837211	0.356545	0.10177	1.07309	27.2595	27.3056	27.2965	27.395	27.1724	27.3125	27.3343	27.08	27.3523	27.2867	27.3775	27.2434	27.3973	27.3732	27.4453	27.4944
tr|A0A2R8Y8A0|A0A2R8Y8A0_HUMAN;tr|E7ETK0|E7ETK0_HUMAN;tr|A0A2R8Y849|A0A2R8Y849_HUMAN;sp|P62847|RS24_HUMAN;tr|A0A2R8YD14|A0A2R8YD14_HUMAN	tr|A0A2R8Y8A0|A0A2R8Y8A0_HUMAN;tr|E7ETK0|E7ETK0_HUMAN;tr|A0A2R8Y849|A0A2R8Y849_HUMAN;sp|P62847|RS24_HUMAN;tr|A0A2R8YD14|A0A2R8YD14_HUMAN	>tr|A0A2R8Y8A0|A0A2R8Y8A0_HUMAN 40S ribosomal protein S24 (Fragment) OS=Homo sapiens OX=9606 GN=RPS24 PE=1 SV=1;>tr|E7ETK0|E7ETK0_HUMAN 40S ribosomal protein S24 OS=Homo sapiens OX=9606 GN=RPS24 PE=1 SV=1;>tr|A0A2R8Y849|A0A2R8Y849_HUMAN 40S ribosomal prote	A0A2R8Y8A0	RPS24	5	2	0.0836242	0.356545	-0.142229	-1.10361	24.2333	24.1446	24.0371	23.8175	24.1652	24.0877	24.0591	23.7996	24.0237	23.8502	24.0045	23.5975	23.9548	23.9093	23.9318	23.9345
sp|P23396|RS3_HUMAN;tr|E9PPU1|E9PPU1_HUMAN;tr|E9PL09|E9PL09_HUMAN;tr|H0YEU2|H0YEU2_HUMAN;tr|F2Z2S8|F2Z2S8_HUMAN;tr|H0YCJ7|H0YCJ7_HUMAN;tr|H0YF32|H0YF32_HUMAN;tr|E9PQ96|E9PQ96_HUMAN;tr|E9PSF4|E9PSF4_HUMAN;tr|E9PJH4|E9PJH4_HUMAN;tr|E9PK82|E9PK82_HUMAN;tr|E9PQX2|E9PQX2_HUMAN;tr|H0YES8|H0YES8_HUMAN	sp|P23396|RS3_HUMAN;tr|E9PPU1|E9PPU1_HUMAN;tr|E9PL09|E9PL09_HUMAN;tr|H0YEU2|H0YEU2_HUMAN;tr|F2Z2S8|F2Z2S8_HUMAN;tr|H0YCJ7|H0YCJ7_HUMAN	>sp|P23396|RS3_HUMAN 40S ribosomal protein S3 OS=Homo sapiens OX=9606 GN=RPS3 PE=1 SV=2;>tr|E9PPU1|E9PPU1_HUMAN 40S ribosomal protein S3 OS=Homo sapiens OX=9606 GN=RPS3 PE=1 SV=1;>tr|E9PL09|E9PL09_HUMAN 40S ribosomal protein S3 OS=Homo sapiens OX=9606 GN=R	P23396	RPS3	13	11	0.0837867	0.356545	-0.157881	-1.11565	25.845	26.2192	26.0492	26.2573	26.0299	26.5143	26.2414	26.2619	26.0545	26.1958	25.9105	26.1572	25.8779	25.8842	26.0836	25.9915
sp|O60701|UGDH_HUMAN;tr|E7ER95|E7ER95_HUMAN;tr|E7ER83|E7ER83_HUMAN;tr|E7ETF4|E7ETF4_HUMAN;tr|E7EV97|E7EV97_HUMAN;tr|D6RHF4|D6RHF4_HUMAN;tr|E9PBD2|E9PBD2_HUMAN	sp|O60701|UGDH_HUMAN	>sp|O60701|UGDH_HUMAN UDP-glucose 6-dehydrogenase OS=Homo sapiens OX=9606 GN=UGDH PE=1 SV=1	O60701	UGDH	7	8	0.0845094	0.357591	0.179638	1.1326	24.2103	24.3953	24.2253	24.3058	24.3311	24.2247	24.1362	23.8537	24.3691	24.5403	24.3782	24.3279	24.5841	23.9014	24.5636	24.4551
sp|Q8TEM1|PO210_HUMAN	sp|Q8TEM1|PO210_HUMAN	>sp|Q8TEM1|PO210_HUMAN Nuclear pore membrane glycoprotein 210 OS=Homo sapiens OX=9606 GN=NUP210 PE=1 SV=3	Q8TEM1	NUP210	1	3	0.0850871	0.358512	0.527482	1.44141	19.5198	19.8206	19.9984	19.7256	19.3991	19.5702	19.5746	19.3838	19.9569	19.7094	19.8134	NA	21.8457	NA	19.7371	19.8466
sp|P60981|DEST_HUMAN;tr|F6RFD5|F6RFD5_HUMAN	sp|P60981|DEST_HUMAN;tr|F6RFD5|F6RFD5_HUMAN	>sp|P60981|DEST_HUMAN Destrin OS=Homo sapiens OX=9606 GN=DSTN PE=1 SV=3;>tr|F6RFD5|F6RFD5_HUMAN Actin-depolymerizing factor OS=Homo sapiens OX=9606 GN=DSTN PE=1 SV=1	P60981	DSTN	2	8	0.0853917	0.358512	0.205893	1.1534	25.5423	25.6478	25.6185	25.5627	25.5624	25.6623	25.5684	25.537	25.2666	25.9892	25.8783	26.0085	26.1289	25.9693	25.3529	25.7546
sp|P62906|RL10A_HUMAN	sp|P62906|RL10A_HUMAN	>sp|P62906|RL10A_HUMAN 60S ribosomal protein L10a OS=Homo sapiens OX=9606 GN=RPL10A PE=1 SV=2	P62906	RPL10A	1	2	0.0870697	0.360592	-0.32684	-1.25426	22.6005	22.5779	22.719	22.5314	22.5948	22.6804	NA	22.5109	22.0416	21.4949	22.5	22.8147	22.161	22.2452	21.9392	23.0056
tr|K7EM09|K7EM09_HUMAN;tr|K7EPR0|K7EPR0_HUMAN;tr|K7ELQ9|K7ELQ9_HUMAN;sp|Q6UW68|TM205_HUMAN	tr|K7EM09|K7EM09_HUMAN;tr|K7EPR0|K7EPR0_HUMAN;tr|K7ELQ9|K7ELQ9_HUMAN;sp|Q6UW68|TM205_HUMAN	>tr|K7EM09|K7EM09_HUMAN Transmembrane protein 205 (Fragment) OS=Homo sapiens OX=9606 GN=TMEM205 PE=1 SV=1;>tr|K7EPR0|K7EPR0_HUMAN Transmembrane protein 205 OS=Homo sapiens OX=9606 GN=TMEM205 PE=1 SV=1;>tr|K7ELQ9|K7ELQ9_HUMAN Transmembrane protein 205 (Frag	K7EM09	TMEM205	4	2	0.0870807	0.360592	0.258907	1.19657	23.5516	23.8546	23.6715	23.7654	23.6973	23.7589	22.6601	23.7086	23.7919	23.8512	23.8081	24.0072	23.5509	24.0709	23.7531	23.9058
sp|P27348|1433T_HUMAN;tr|E9PG15|E9PG15_HUMAN	sp|P27348|1433T_HUMAN;tr|E9PG15|E9PG15_HUMAN	>sp|P27348|1433T_HUMAN 14-3-3 protein theta OS=Homo sapiens OX=9606 GN=YWHAQ PE=1 SV=1;>tr|E9PG15|E9PG15_HUMAN 14-3-3 protein theta (Fragment) OS=Homo sapiens OX=9606 GN=YWHAQ PE=1 SV=1	P27348	YWHAQ	2	16	0.0869014	0.360592	0.112376	1.08101	26.8782	26.9793	26.6656	27.0073	26.8461	26.9241	27.0871	27.0095	27.0008	26.9446	26.9287	27.1039	27.0264	27.1284	27.0313	27.1321
sp|Q8IYD1|ERF3B_HUMAN	sp|Q8IYD1|ERF3B_HUMAN	>sp|Q8IYD1|ERF3B_HUMAN Eukaryotic peptide chain release factor GTP-binding subunit ERF3B OS=Homo sapiens OX=9606 GN=GSPT2 PE=1 SV=2	Q8IYD1	GSPT2	1	2	0.0872238	0.360592	-0.137728	-1.10017	23.0585	23.0054	23.1665	22.9314	23.2358	23.2134	22.9412	23.1618	23.0575	23.0896	22.9378	22.7739	23.173	22.6901	22.9803	22.91
sp|P84090|ERH_HUMAN;tr|G3V279|G3V279_HUMAN	sp|P84090|ERH_HUMAN;tr|G3V279|G3V279_HUMAN	>sp|P84090|ERH_HUMAN Enhancer of rudimentary homolog OS=Homo sapiens OX=9606 GN=ERH PE=1 SV=1;>tr|G3V279|G3V279_HUMAN Enhancer of rudimentary homolog OS=Homo sapiens OX=9606 GN=ERH PE=1 SV=1	P84090	ERH	2	4	0.0883925	0.364028	-0.144722	-1.10552	23.968	23.8907	23.901	23.9952	23.8096	24.1109	24.3917	23.9341	23.9504	23.8478	23.811	23.89	23.595	23.9408	23.9535	23.8549
sp|P42285|MTREX_HUMAN	sp|P42285|MTREX_HUMAN	>sp|P42285|MTREX_HUMAN Exosome RNA helicase MTR4 OS=Homo sapiens OX=9606 GN=MTREX PE=1 SV=3	P42285	MTREX	1	2	0.0895443	0.36737	-1.47731	-2.78428	24.3973	24.6077	24.529	24.7779	24.3922	24.6572	24.4511	24.6265	24.3236	24.5144	24.2867	18.9537	24.3555	24.2026	24.7377	19.2462
sp|Q01105|SET_HUMAN;tr|A0A0C4DFV9|A0A0C4DFV9_HUMAN;tr|A0A087X027|A0A087X027_HUMAN;sp|P0DME0|SETLP_HUMAN	sp|Q01105|SET_HUMAN;tr|A0A0C4DFV9|A0A0C4DFV9_HUMAN	>sp|Q01105|SET_HUMAN Protein SET OS=Homo sapiens OX=9606 GN=SET PE=1 SV=3;>tr|A0A0C4DFV9|A0A0C4DFV9_HUMAN Protein SET OS=Homo sapiens OX=9606 GN=SET PE=1 SV=1	Q01105	SET	4	9	0.0904374	0.367629	-0.23967	-1.18072	28.2705	28.3393	28.3241	28.2189	28.3624	28.3105	28.1602	28.2497	27.3662	28.292	28.2675	28.1659	28.1934	28.3352	27.4969	28.2013
sp|P10606|COX5B_HUMAN	sp|P10606|COX5B_HUMAN	>sp|P10606|COX5B_HUMAN Cytochrome c oxidase subunit 5B, mitochondrial OS=Homo sapiens OX=9606 GN=COX5B PE=1 SV=2	P10606	COX5B	1	2	0.0915167	0.367629	-0.578197	-1.49298	21.7042	21.9086	21.8781	23.1698	21.3849	22.8256	22.9051	23.3032	20.842	21.8732	21.4333	22.1137	21.2202	22.6056	21.8412	22.5244
sp|Q9BRX8|PXL2A_HUMAN	sp|Q9BRX8|PXL2A_HUMAN	>sp|Q9BRX8|PXL2A_HUMAN Peroxiredoxin-like 2A OS=Homo sapiens OX=9606 GN=PRXL2A PE=1 SV=3	Q9BRX8	PRXL2A	1	3	0.0922714	0.367629	0.231802	1.1743	22.732	22.383	22.7367	22.8695	22.3633	22.8059	22.8538	21.994	22.981	22.6938	22.993	23.134	22.6145	22.5407	22.7358	22.8997
tr|A0A0J9YXZ5|A0A0J9YXZ5_HUMAN;sp|P46940|IQGA1_HUMAN	tr|A0A0J9YXZ5|A0A0J9YXZ5_HUMAN;sp|P46940|IQGA1_HUMAN	>tr|A0A0J9YXZ5|A0A0J9YXZ5_HUMAN Ras GTPase-activating-like protein IQGAP1 OS=Homo sapiens OX=9606 GN=IQGAP1 PE=1 SV=1;>sp|P46940|IQGA1_HUMAN Ras GTPase-activating-like protein IQGAP1 OS=Homo sapiens OX=9606 GN=IQGAP1 PE=1 SV=1	A0A0J9YXZ5	IQGAP1	2	5	0.0911851	0.367629	0.231417	1.17399	22.4253	22.1575	22.3123	22.7263	22.3456	22.3712	22.3836	22.451	22.7067	22.5663	22.9829	22.55	22.8199	22.3446	23.0358	22.0178
tr|A0A0D9SF54|A0A0D9SF54_HUMAN;sp|Q13813|SPTN1_HUMAN;tr|A0A0D9SGF6|A0A0D9SGF6_HUMAN	tr|A0A0D9SF54|A0A0D9SF54_HUMAN;sp|Q13813|SPTN1_HUMAN;tr|A0A0D9SGF6|A0A0D9SGF6_HUMAN	>tr|A0A0D9SF54|A0A0D9SF54_HUMAN Spectrin alpha chain, non-erythrocytic 1 OS=Homo sapiens OX=9606 GN=SPTAN1 PE=1 SV=1;>sp|Q13813|SPTN1_HUMAN Spectrin alpha chain, non-erythrocytic 1 OS=Homo sapiens OX=9606 GN=SPTAN1 PE=1 SV=3;>tr|A0A0D9SGF6|A0A0D9SGF6_HUMAN	A0A0D9SF54	SPTAN1	3	3	0.0921768	0.367629	0.213137	1.15921	22.5258	21.9814	21.9003	22.0175	22.398	21.8008	22.1458	21.9887	22.2284	22.1887	22.4061	22.6455	21.9507	22.5367	22.082	22.4253
sp|P50570|DYN2_HUMAN;tr|K7EMQ3|K7EMQ3_HUMAN	sp|P50570|DYN2_HUMAN	>sp|P50570|DYN2_HUMAN Dynamin-2 OS=Homo sapiens OX=9606 GN=DNM2 PE=1 SV=2	P50570	DNM2	2	5	0.0922448	0.367629	0.210246	1.15689	23.3119	23.6583	23.5014	23.5457	23.1167	23.4038	23.6528	23.4607	23.2743	23.9614	23.8253	23.9581	23.6341	23.3898	23.3789	23.9112
sp|P53004|BIEA_HUMAN;tr|C9J1E1|C9J1E1_HUMAN	sp|P53004|BIEA_HUMAN	>sp|P53004|BIEA_HUMAN Biliverdin reductase A OS=Homo sapiens OX=9606 GN=BLVRA PE=1 SV=2	P53004	BLVRA	2	4	0.0923331	0.367629	0.117042	1.08451	23.2997	23.5194	23.5454	23.5276	23.7105	23.5956	23.6325	23.4238	23.8628	23.7357	23.5413	23.5633	23.6041	23.5999	23.6877	23.5962
sp|P19338|NUCL_HUMAN;tr|H7BY16|H7BY16_HUMAN;tr|C9JYW2|C9JYW2_HUMAN;tr|C9JLB1|C9JLB1_HUMAN;tr|C9J1H7|C9J1H7_HUMAN;tr|C9JWL1|C9JWL1_HUMAN	sp|P19338|NUCL_HUMAN;tr|H7BY16|H7BY16_HUMAN	>sp|P19338|NUCL_HUMAN Nucleolin OS=Homo sapiens OX=9606 GN=NCL PE=1 SV=3;>tr|H7BY16|H7BY16_HUMAN Nucleolin (Fragment) OS=Homo sapiens OX=9606 GN=NCL PE=1 SV=8	P19338	NCL	6	20	0.0910765	0.367629	-0.108024	-1.07775	27.4182	27.403	27.417	27.5427	27.4253	27.4122	27.4456	27.5015	27.3713	27.337	27.5783	27.4822	27.1567	27.228	27.2855	27.2624
tr|A0A2R8Y5G6|A0A2R8Y5G6_HUMAN;tr|F6S8Q4|F6S8Q4_HUMAN;tr|A0A0D9SFB3|A0A0D9SFB3_HUMAN;tr|A0A2R8YF78|A0A2R8YF78_HUMAN;tr|A0A2R8YCW1|A0A2R8YCW1_HUMAN;tr|A0A0D9SG12|A0A0D9SG12_HUMAN;tr|A0A2R8YFR4|A0A2R8YFR4_HUMAN;tr|A0A2U3TZJ9|A0A2U3TZJ9_HUMAN;tr|A0A2R8YFS5|A0A2R8YFS5_HUMAN;tr|A0A2R8Y4A4|A0A2R8Y4A4_HUMAN;sp|O00571|DDX3X_HUMAN;tr|A0A2R8Y645|A0A2R8Y645_HUMAN;tr|A0A0D9SF53|A0A0D9SF53_HUMAN;tr|A0A2R8YDT5|A0A2R8YDT5_HUMAN;tr|A0A2R8Y7T2|A0A2R8Y7T2_HUMAN;sp|O15523|DDX3Y_HUMAN;tr|A0A2R8YDH3|A0A2R8YDH3_HUMAN;tr|A0A0J9YVQ7|A0A0J9YVQ7_HUMAN;tr|A0A087WVZ1|A0A087WVZ1_HUMAN;tr|C9J081|C9J081_HUMAN;tr|C9J8G5|C9J8G5_HUMAN;tr|A0A2R8Y4D2|A0A2R8Y4D2_HUMAN;tr|A0A2R8YCU0|A0A2R8YCU0_HUMAN;tr|A0A2R8Y650|A0A2R8Y650_HUMAN;tr|H0Y960|H0Y960_HUMAN;tr|D6RCM4|D6RCM4_HUMAN;sp|Q9NQI0|DDX4_HUMAN	tr|A0A2R8Y5G6|A0A2R8Y5G6_HUMAN;tr|F6S8Q4|F6S8Q4_HUMAN;tr|A0A0D9SFB3|A0A0D9SFB3_HUMAN;tr|A0A2R8YF78|A0A2R8YF78_HUMAN;tr|A0A2R8YCW1|A0A2R8YCW1_HUMAN;tr|A0A0D9SG12|A0A0D9SG12_HUMAN;tr|A0A2R8YFR4|A0A2R8YFR4_HUMAN;tr|A0A2U3TZJ9|A0A2U3TZJ9_HUMAN;tr|A0A2R8YFS5|A0A2R8YFS5_HUMAN;tr|A0A2R8Y4A4|A0A2R8Y4A4_HUMAN;sp|O00571|DDX3X_HUMAN;tr|A0A2R8Y645|A0A2R8Y645_HUMAN;tr|A0A0D9SF53|A0A0D9SF53_HUMAN;tr|A0A2R8YDT5|A0A2R8YDT5_HUMAN;tr|A0A2R8Y7T2|A0A2R8Y7T2_HUMAN;sp|O15523|DDX3Y_HUMAN;tr|A0A2R8YDH3|A0A2R8YDH3_HUMAN;tr|A0A0J9YVQ7|A0A0J9YVQ7_HUMAN	>tr|A0A2R8Y5G6|A0A2R8Y5G6_HUMAN RNA helicase OS=Homo sapiens OX=9606 GN=DDX3X PE=1 SV=1;>tr|F6S8Q4|F6S8Q4_HUMAN RNA helicase OS=Homo sapiens OX=9606 GN=DDX3X PE=1 SV=1;>tr|A0A0D9SFB3|A0A0D9SFB3_HUMAN RNA helicase OS=Homo sapiens OX=9606 GN=DDX3X PE=1 SV=1;	A0A2R8Y5G6	DDX3X	27	14	0.0934044	0.370527	-0.114736	-1.08278	24.7897	25.0831	25.1049	24.92	25.0386	24.9883	24.9792	25.1226	24.9992	24.887	24.9993	24.8683	24.9854	24.8349	24.6407	24.894
sp|P55957|BID_HUMAN;tr|B2ZP78|B2ZP78_HUMAN	sp|P55957|BID_HUMAN;tr|B2ZP78|B2ZP78_HUMAN	>sp|P55957|BID_HUMAN BH3-interacting domain death agonist OS=Homo sapiens OX=9606 GN=BID PE=1 SV=1;>tr|B2ZP78|B2ZP78_HUMAN BH3-interacting domain death agonist OS=Homo sapiens OX=9606 GN=BID PE=1 SV=1	P55957	BID	2	2	0.0937808	0.370657	0.402983	1.32224	20.1727	21.2081	21.5783	21.5443	20.3258	21.4139	21.2224	20.6754	21.6299	21.525	21.5118	21.4403	20.4753	21.5985	21.5822	21.6019
sp|Q14697|GANAB_HUMAN;tr|F5H6X6|F5H6X6_HUMAN	sp|Q14697|GANAB_HUMAN;tr|F5H6X6|F5H6X6_HUMAN	>sp|Q14697|GANAB_HUMAN Neutral alpha-glucosidase AB OS=Homo sapiens OX=9606 GN=GANAB PE=1 SV=3;>tr|F5H6X6|F5H6X6_HUMAN Neutral alpha-glucosidase AB OS=Homo sapiens OX=9606 GN=GANAB PE=1 SV=1	Q14697	GANAB	2	21	0.0952596	0.37444	0.201084	1.14956	23.6903	23.3195	23.5738	23.2791	22.8525	23.2572	23.5992	23.5907	23.3797	23.4436	23.5887	23.7399	23.8352	23.7553	23.408	23.6206
sp|Q04917|1433F_HUMAN;tr|A2IDB2|A2IDB2_HUMAN;tr|F8WEB6|F8WEB6_HUMAN;tr|A2IDB1|A2IDB1_HUMAN	sp|Q04917|1433F_HUMAN;tr|A2IDB2|A2IDB2_HUMAN	>sp|Q04917|1433F_HUMAN 14-3-3 protein eta OS=Homo sapiens OX=9606 GN=YWHAH PE=1 SV=4;>tr|A2IDB2|A2IDB2_HUMAN 14-3-3 protein eta (Fragment) OS=Homo sapiens OX=9606 GN=YWHAH PE=1 SV=1	Q04917	YWHAH	4	6	0.0954318	0.37444	0.143302	1.10443	22.9014	23.2517	22.9809	23.2214	23.0513	23.0084	23.4466	23.1764	23.1289	23.4288	23.2568	23.3205	23.3275	23.4127	23.2506	23.0586
tr|M0R389|M0R389_HUMAN;sp|Q15102|PA1B3_HUMAN;tr|M0QXS6|M0QXS6_HUMAN;tr|M0R323|M0R323_HUMAN;tr|M0QZT2|M0QZT2_HUMAN;tr|M0R1K3|M0R1K3_HUMAN	tr|M0R389|M0R389_HUMAN;sp|Q15102|PA1B3_HUMAN;tr|M0QXS6|M0QXS6_HUMAN;tr|M0R323|M0R323_HUMAN;tr|M0QZT2|M0QZT2_HUMAN;tr|M0R1K3|M0R1K3_HUMAN	>tr|M0R389|M0R389_HUMAN Platelet-activating factor acetylhydrolase IB subunit gamma (Fragment) OS=Homo sapiens OX=9606 GN=PAFAH1B3 PE=1 SV=8;>sp|Q15102|PA1B3_HUMAN Platelet-activating factor acetylhydrolase IB subunit gamma OS=Homo sapiens OX=9606 GN=PAFAH	M0R389	PAFAH1B3	6	3	0.0964786	0.375814	1.21689	2.32446	22.8761	22.3982	21.9798	22.4281	22.5889	22.4804	25.9835	22.1825	25.4379	25.499	22.6428	25.7711	23.0185	25.6171	22.6761	21.99
sp|Q9NYU2|UGGG1_HUMAN	sp|Q9NYU2|UGGG1_HUMAN	>sp|Q9NYU2|UGGG1_HUMAN UDP-glucose:glycoprotein glucosyltransferase 1 OS=Homo sapiens OX=9606 GN=UGGT1 PE=1 SV=3	Q9NYU2	UGGT1	1	5	0.0963965	0.375814	0.220211	1.1649	21.473	21.5997	21.5353	21.6262	21.5587	21.9963	21.5003	21.4949	22.2885	22.0168	21.8186	21.86	21.6933	21.9837	21.6913	21.1939
sp|Q96PK6|RBM14_HUMAN;tr|A0A0A6YYI9|A0A0A6YYI9_HUMAN;tr|F8WDX3|F8WDX3_HUMAN;tr|A0A0A0MSL8|A0A0A0MSL8_HUMAN;tr|B8ZZ74|B8ZZ74_HUMAN	sp|Q96PK6|RBM14_HUMAN	>sp|Q96PK6|RBM14_HUMAN RNA-binding protein 14 OS=Homo sapiens OX=9606 GN=RBM14 PE=1 SV=2	Q96PK6	RBM14	5	6	0.0968547	0.375922	0.374216	1.29614	22.9055	23.0214	22.6526	22.8472	21.8338	22.0572	23.0691	22.6627	23.3977	23.1408	23.6968	22.6434	23.1774	22.8451	22.841	22.301
tr|D6REB4|D6REB4_HUMAN;sp|Q9H074|PAIP1_HUMAN;tr|D6RJ02|D6RJ02_HUMAN;tr|D6RJF2|D6RJF2_HUMAN;tr|D6R9H8|D6R9H8_HUMAN	tr|D6REB4|D6REB4_HUMAN;sp|Q9H074|PAIP1_HUMAN	>tr|D6REB4|D6REB4_HUMAN Polyadenylate-binding protein-interacting protein 1 OS=Homo sapiens OX=9606 GN=PAIP1 PE=1 SV=1;>sp|Q9H074|PAIP1_HUMAN Polyadenylate-binding protein-interacting protein 1 OS=Homo sapiens OX=9606 GN=PAIP1 PE=1 SV=1	D6REB4	PAIP1	5	3	0.102349	0.395821	-0.499659	-1.41388	22.0242	22.3785	22.2462	22.4074	21.9283	21.3821	22.2371	22.1905	21.8838	21.6786	21.9244	22.1083	20.6924	22.1259	20.0582	22.3255
sp|Q6NVY1|HIBCH_HUMAN;tr|H7C1A5|H7C1A5_HUMAN;tr|F8W8A6|F8W8A6_HUMAN;tr|B9A058|B9A058_HUMAN;tr|B8ZZZ0|B8ZZZ0_HUMAN	sp|Q6NVY1|HIBCH_HUMAN;tr|H7C1A5|H7C1A5_HUMAN;tr|F8W8A6|F8W8A6_HUMAN;tr|B9A058|B9A058_HUMAN;tr|B8ZZZ0|B8ZZZ0_HUMAN	>sp|Q6NVY1|HIBCH_HUMAN 3-hydroxyisobutyryl-CoA hydrolase, mitochondrial OS=Homo sapiens OX=9606 GN=HIBCH PE=1 SV=2;>tr|H7C1A5|H7C1A5_HUMAN 3-hydroxyisobutyryl-CoA hydrolase, mitochondrial (Fragment) OS=Homo sapiens OX=9606 GN=HIBCH PE=1 SV=1;>tr|F8W8A6|F8W	Q6NVY1	HIBCH	5	2	0.102973	0.396813	0.720599	1.64787	18.4225	18.7917	18.7366	18.4484	18.9777	18.7146	17.7364	17.3494	18.3556	18.5066	18.5148	18.2222	20.065	18.077	20.2437	20.9572
sp|Q13561|DCTN2_HUMAN;tr|H0YHL1|H0YHL1_HUMAN;tr|H0YI98|H0YI98_HUMAN;tr|F8W1I6|F8W1I6_HUMAN	sp|Q13561|DCTN2_HUMAN;tr|H0YHL1|H0YHL1_HUMAN;tr|H0YI98|H0YI98_HUMAN;tr|F8W1I6|F8W1I6_HUMAN	>sp|Q13561|DCTN2_HUMAN Dynactin subunit 2 OS=Homo sapiens OX=9606 GN=DCTN2 PE=1 SV=4;>tr|H0YHL1|H0YHL1_HUMAN Dynactin subunit 2 (Fragment) OS=Homo sapiens OX=9606 GN=DCTN2 PE=1 SV=1;>tr|H0YI98|H0YI98_HUMAN Dynactin subunit 2 (Fragment) OS=Homo sapiens OX=9	Q13561	DCTN2	4	2	0.103807	0.397955	-0.382203	-1.30333	20.8773	20.5147	20.5584	20.4408	21.6005	21.5064	21.3981	21.5551	20.6894	20.4898	21.3456	21.2378	20.4068	20.1039	20.6349	20.4855
sp|Q9Y5B9|SP16H_HUMAN	sp|Q9Y5B9|SP16H_HUMAN	>sp|Q9Y5B9|SP16H_HUMAN FACT complex subunit SPT16 OS=Homo sapiens OX=9606 GN=SUPT16H PE=1 SV=1	Q9Y5B9	SUPT16H	1	5	0.104164	0.397955	0.394605	1.31458	22.2125	22.2673	22.7374	22.6003	23.5328	22.8128	22.0064	22.3686	23.413	23.6566	22.6028	22.9594	22.9051	23.3598	22.2193	22.5789
sp|O43143|DHX15_HUMAN	sp|O43143|DHX15_HUMAN	>sp|O43143|DHX15_HUMAN Pre-mRNA-splicing factor ATP-dependent RNA helicase DHX15 OS=Homo sapiens OX=9606 GN=DHX15 PE=1 SV=2	O43143	DHX15	1	10	0.104375	0.397955	0.102818	1.07387	24.2398	24.2461	24.1328	24.1774	24.281	24.2541	23.8764	24.1916	24.2217	24.2695	24.2131	24.3989	24.2864	24.2879	24.211	24.3334
sp|P26368|U2AF2_HUMAN;tr|K7ENG2|K7ENG2_HUMAN;tr|K7ELP8|K7ELP8_HUMAN	sp|P26368|U2AF2_HUMAN;tr|K7ENG2|K7ENG2_HUMAN	>sp|P26368|U2AF2_HUMAN Splicing factor U2AF 65 kDa subunit OS=Homo sapiens OX=9606 GN=U2AF2 PE=1 SV=4;>tr|K7ENG2|K7ENG2_HUMAN U2 snRNP auxiliary factor large subunit OS=Homo sapiens OX=9606 GN=U2AF2 PE=1 SV=1	P26368	U2AF2	3	8	0.105432	0.400567	0.139608	1.10161	24.935	24.8724	24.8784	24.8925	24.9393	25.1027	24.9037	24.5687	25.2323	25.0723	25.0934	24.8188	25.2435	24.8472	25.0068	24.8951
sp|Q9P1F3|ABRAL_HUMAN	sp|Q9P1F3|ABRAL_HUMAN	>sp|Q9P1F3|ABRAL_HUMAN Costars family protein ABRACL OS=Homo sapiens OX=9606 GN=ABRACL PE=1 SV=1	Q9P1F3	ABRACL	1	2	0.106231	0.400779	-0.853007	-1.80626	21.7356	21.4756	19.7671	21.7754	21.7851	21.8871	21.7329	21.5575	22.1265	21.5494	19.3165	21.9805	19.4051	19.2767	19.5265	21.7111
sp|O60888|CUTA_HUMAN;tr|C9IZG4|C9IZG4_HUMAN	sp|O60888|CUTA_HUMAN;tr|C9IZG4|C9IZG4_HUMAN	>sp|O60888|CUTA_HUMAN Protein CutA OS=Homo sapiens OX=9606 GN=CUTA PE=1 SV=2;>tr|C9IZG4|C9IZG4_HUMAN Protein CutA OS=Homo sapiens OX=9606 GN=CUTA PE=1 SV=1	O60888	CUTA	2	2	0.106213	0.400779	0.149918	1.10951	21.9494	22.0103	22.1834	22.0246	22.0309	21.8097	21.9335	21.8134	22.4334	22.289	22.1074	22.2575	22.0227	22.0874	22.0022	21.7548
sp|Q9UL46|PSME2_HUMAN;tr|A0A087X1Z3|A0A087X1Z3_HUMAN;tr|H0YM70|H0YM70_HUMAN;tr|H0YKU2|H0YKU2_HUMAN	sp|Q9UL46|PSME2_HUMAN;tr|A0A087X1Z3|A0A087X1Z3_HUMAN;tr|H0YM70|H0YM70_HUMAN	>sp|Q9UL46|PSME2_HUMAN Proteasome activator complex subunit 2 OS=Homo sapiens OX=9606 GN=PSME2 PE=1 SV=4;>tr|A0A087X1Z3|A0A087X1Z3_HUMAN Proteasome activator complex subunit 2 OS=Homo sapiens OX=9606 GN=PSME2 PE=1 SV=1;>tr|H0YM70|H0YM70_HUMAN Proteasome ac	Q9UL46	PSME2	4	11	0.107475	0.401266	-0.133791	-1.09717	25.8092	25.9113	26.0445	25.5295	25.9441	25.6825	26.024	25.8405	25.5831	25.8337	25.8781	25.7114	25.8195	25.5624	25.6309	25.6961
sp|Q9HB71|CYBP_HUMAN	sp|Q9HB71|CYBP_HUMAN	>sp|Q9HB71|CYBP_HUMAN Calcyclin-binding protein OS=Homo sapiens OX=9606 GN=CACYBP PE=1 SV=2	Q9HB71	CACYBP	1	9	0.107068	0.401266	-0.172431	-1.12696	25.5723	25.424	25.6788	25.3691	25.4773	25.586	25.5285	25.55	25.2022	25.2066	25.4197	25.4092	25.6531	25.6521	25.4278	24.8361
tr|Q5T7C4|Q5T7C4_HUMAN;sp|P09429|HMGB1_HUMAN;sp|B2RPK0|HGB1A_HUMAN	tr|Q5T7C4|Q5T7C4_HUMAN;sp|P09429|HMGB1_HUMAN	>tr|Q5T7C4|Q5T7C4_HUMAN High mobility group protein B1 OS=Homo sapiens OX=9606 GN=HMGB1 PE=1 SV=1;>sp|P09429|HMGB1_HUMAN High mobility group protein B1 OS=Homo sapiens OX=9606 GN=HMGB1 PE=1 SV=3	Q5T7C4	HMGB1	3	9	0.107175	0.401266	-0.190366	-1.14105	26.4477	26.9581	26.4677	26.9073	26.456	26.5268	26.7281	26.6621	26.085	26.8091	26.2983	26.6087	26.3105	26.7363	26.3661	26.4168
tr|F5H365|F5H365_HUMAN;sp|Q15436|SC23A_HUMAN;tr|G3V2R6|G3V2R6_HUMAN;tr|G3V4V1|G3V4V1_HUMAN;tr|G3V1W4|G3V1W4_HUMAN;tr|G3V3G5|G3V3G5_HUMAN;tr|G3V5X8|G3V5X8_HUMAN;tr|G3V4Q2|G3V4Q2_HUMAN	tr|F5H365|F5H365_HUMAN;sp|Q15436|SC23A_HUMAN	>tr|F5H365|F5H365_HUMAN Protein transport protein SEC23 OS=Homo sapiens OX=9606 GN=SEC23A PE=1 SV=1;>sp|Q15436|SC23A_HUMAN Protein transport protein Sec23A OS=Homo sapiens OX=9606 GN=SEC23A PE=1 SV=2	F5H365	SEC23A	8	7	0.107879	0.401384	-0.368653	-1.29115	22.4715	22.3781	22.851	22.0301	22.4651	22.0745	22.3093	22.5014	22.5107	21.064	22.3191	21.1746	22.3814	22.5729	21.9144	22.1948
sp|Q9UQ80|PA2G4_HUMAN;tr|F8VR77|F8VR77_HUMAN;tr|F8W0A3|F8W0A3_HUMAN;tr|H0YIN7|H0YIN7_HUMAN;tr|F8VZ69|F8VZ69_HUMAN	sp|Q9UQ80|PA2G4_HUMAN;tr|F8VR77|F8VR77_HUMAN	>sp|Q9UQ80|PA2G4_HUMAN Proliferation-associated protein 2G4 OS=Homo sapiens OX=9606 GN=PA2G4 PE=1 SV=3;>tr|F8VR77|F8VR77_HUMAN Proliferation-associated protein 2G4 OS=Homo sapiens OX=9606 GN=PA2G4 PE=1 SV=1	Q9UQ80	PA2G4	5	12	0.108343	0.401727	-0.17379	-1.12802	25.3498	25.2115	25.3123	25.61	25.193	24.9866	25.13	25.6389	24.9597	25.3598	24.9821	25.0421	25.1682	25.0858	25.4398	25.0042
sp|P78371|TCPB_HUMAN;tr|F5GWF6|F5GWF6_HUMAN;tr|F8VQ14|F8VQ14_HUMAN	sp|P78371|TCPB_HUMAN;tr|F5GWF6|F5GWF6_HUMAN;tr|F8VQ14|F8VQ14_HUMAN	>sp|P78371|TCPB_HUMAN T-complex protein 1 subunit beta OS=Homo sapiens OX=9606 GN=CCT2 PE=1 SV=4;>tr|F5GWF6|F5GWF6_HUMAN CCT-beta OS=Homo sapiens OX=9606 GN=CCT2 PE=1 SV=2;>tr|F8VQ14|F8VQ14_HUMAN CCT-beta OS=Homo sapiens OX=9606 GN=CCT2 PE=1 SV=1	P78371	CCT2	3	13	0.109565	0.404867	-0.224747	-1.16857	25.5913	25.9143	25.7489	25.6272	25.8106	25.5595	25.7733	25.8574	25.6931	25.2897	25.4474	26.0847	24.8124	25.5808	25.6386	25.5378
sp|P62937|PPIA_HUMAN;tr|F8WE65|F8WE65_HUMAN;tr|C9J5S7|C9J5S7_HUMAN;tr|E5RIZ5|E5RIZ5_HUMAN;tr|A0A0H2UH34|A0A0H2UH34_HUMAN;sp|Q9Y536|PAL4A_HUMAN;sp|P0DN26|PAL4F_HUMAN;sp|F5H284|PAL4D_HUMAN;sp|A0A0B4J2A2|PAL4C_HUMAN;sp|A0A075B767|PAL4H_HUMAN;sp|A0A075B759|PAL4E_HUMAN;sp|P0DN37|PAL4G_HUMAN	sp|P62937|PPIA_HUMAN;tr|F8WE65|F8WE65_HUMAN;tr|C9J5S7|C9J5S7_HUMAN	>sp|P62937|PPIA_HUMAN Peptidyl-prolyl cis-trans isomerase A OS=Homo sapiens OX=9606 GN=PPIA PE=1 SV=2;>tr|F8WE65|F8WE65_HUMAN Peptidyl-prolyl cis-trans isomerase OS=Homo sapiens OX=9606 GN=PPIA PE=1 SV=1;>tr|C9J5S7|C9J5S7_HUMAN Peptidyl-prolyl cis-trans is	P62937	PPIA	12	13	0.110393	0.406531	-0.114847	-1.08286	29.9182	29.7066	30.1029	29.9009	29.8736	30.1786	29.7704	29.8125	29.9124	29.8017	29.7174	29.7444	29.7083	29.7896	29.82	29.8513
sp|Q9H4A6|GOLP3_HUMAN;tr|D6REM1|D6REM1_HUMAN;tr|Q5T5I6|Q5T5I6_HUMAN;sp|Q9H4A5|GLP3L_HUMAN	sp|Q9H4A6|GOLP3_HUMAN	>sp|Q9H4A6|GOLP3_HUMAN Golgi phosphoprotein 3 OS=Homo sapiens OX=9606 GN=GOLPH3 PE=1 SV=1	Q9H4A6	GOLPH3	4	3	0.112516	0.412903	-0.206875	-1.15419	21.9959	21.5292	21.84	21.679	21.9928	21.8333	21.7812	21.5197	21.3844	21.6067	21.9315	21.2091	21.8805	21.1906	21.8781	21.435
sp|P52292|IMA1_HUMAN;tr|J3QLL0|J3QLL0_HUMAN;tr|J3KS65|J3KS65_HUMAN	sp|P52292|IMA1_HUMAN	>sp|P52292|IMA1_HUMAN Importin subunit alpha-1 OS=Homo sapiens OX=9606 GN=KPNA2 PE=1 SV=1	P52292	KPNA2	3	8	0.112888	0.412903	-0.148738	-1.1086	23.7498	24.1932	24.265	24.0161	24.0903	24.145	23.7613	24.0491	24.1374	24.0392	23.9343	23.6855	23.8255	23.6906	23.9065	23.8609
sp|P55060|XPO2_HUMAN	sp|P55060|XPO2_HUMAN	>sp|P55060|XPO2_HUMAN Exportin-2 OS=Homo sapiens OX=9606 GN=CSE1L PE=1 SV=3	P55060	CSE1L	1	41	0.114596	0.417734	-0.0797038	-1.0568	28.2616	28.2727	28.4359	28.341	28.3682	28.409	28.3728	28.3505	28.2991	28.2	28.4049	28.2159	28.3393	28.1779	28.2627	28.2743
sp|Q16822|PCKGM_HUMAN;tr|H0YM31|H0YM31_HUMAN;tr|H0YML5|H0YML5_HUMAN;tr|H0YMA5|H0YMA5_HUMAN;tr|H0YMU6|H0YMU6_HUMAN;tr|H0YNG4|H0YNG4_HUMAN;sp|P35558|PCKGC_HUMAN	sp|Q16822|PCKGM_HUMAN;tr|H0YM31|H0YM31_HUMAN;tr|H0YML5|H0YML5_HUMAN;tr|H0YMA5|H0YMA5_HUMAN	>sp|Q16822|PCKGM_HUMAN Phosphoenolpyruvate carboxykinase [GTP], mitochondrial OS=Homo sapiens OX=9606 GN=PCK2 PE=1 SV=4;>tr|H0YM31|H0YM31_HUMAN Phosphoenolpyruvate carboxykinase (GTP) OS=Homo sapiens OX=9606 GN=PCK2 PE=1 SV=2;>tr|H0YML5|H0YML5_HUMAN Phosph	Q16822	PCK2	7	6	0.115567	0.419357	-0.279177	-1.2135	22.2366	22.9681	22.699	22.7195	22.9877	22.8415	22.3628	22.5906	22.1235	22.1302	22.352	22.3179	22.3341	21.9742	23.2952	22.6455
sp|P14550|AK1A1_HUMAN;tr|Q5T621|Q5T621_HUMAN	sp|P14550|AK1A1_HUMAN	>sp|P14550|AK1A1_HUMAN Aldo-keto reductase family 1 member A1 OS=Homo sapiens OX=9606 GN=AKR1A1 PE=1 SV=3	P14550	AKR1A1	2	4	0.115928	0.419357	-0.464355	-1.3797	21.4058	22.7506	22.5119	22.6568	22.6678	22.5607	22.4868	22.3982	21.8162	22.8158	22.5504	21.1322	21.3831	22.2931	21.0405	22.6923
sp|O14980|XPO1_HUMAN;tr|C9IZS4|C9IZS4_HUMAN;tr|C9JQ02|C9JQ02_HUMAN;tr|C9JV99|C9JV99_HUMAN;tr|C9J673|C9J673_HUMAN;tr|C9JKM9|C9JKM9_HUMAN;tr|C9JF49|C9JF49_HUMAN;tr|C9IYM2|C9IYM2_HUMAN;tr|H7BZC5|H7BZC5_HUMAN;tr|F8WF71|F8WF71_HUMAN	sp|O14980|XPO1_HUMAN	>sp|O14980|XPO1_HUMAN Exportin-1 OS=Homo sapiens OX=9606 GN=XPO1 PE=1 SV=1	O14980	XPO1	10	13	0.116596	0.419357	-0.139847	-1.10179	24.899	24.7287	24.9151	24.7445	25.0439	24.8143	24.8785	24.7559	25.0035	24.6177	24.9411	24.5314	24.4299	24.8445	24.7103	24.5827
sp|P40227|TCPZ_HUMAN	sp|P40227|TCPZ_HUMAN	>sp|P40227|TCPZ_HUMAN T-complex protein 1 subunit zeta OS=Homo sapiens OX=9606 GN=CCT6A PE=1 SV=3	P40227	CCT6A	1	9	0.116449	0.419357	-0.15592	-1.11413	25.3921	25.1618	25.3894	25.3578	25.4086	25.344	25.1808	24.9706	25.226	24.9343	24.7597	25.0868	25.3125	24.9919	25.3255	25.321
sp|Q8NFV4|ABHDB_HUMAN;tr|H0YC52|H0YC52_HUMAN;tr|H7C396|H7C396_HUMAN;tr|C9J7Q4|C9J7Q4_HUMAN;tr|H7BZ58|H7BZ58_HUMAN	sp|Q8NFV4|ABHDB_HUMAN	>sp|Q8NFV4|ABHDB_HUMAN Protein ABHD11 OS=Homo sapiens OX=9606 GN=ABHD11 PE=1 SV=1	Q8NFV4	ABHD11	5	6	0.117967	0.422879	-0.134224	-1.0975	24.8368	24.7265	24.8649	24.5243	24.8258	24.8422	24.7997	24.6298	24.7868	24.3518	24.6504	24.6922	24.8183	24.3584	24.763	24.5553
sp|Q96M27|PRRC1_HUMAN	sp|Q96M27|PRRC1_HUMAN	>sp|Q96M27|PRRC1_HUMAN Protein PRRC1 OS=Homo sapiens OX=9606 GN=PRRC1 PE=1 SV=1	Q96M27	PRRC1	1	2	0.118418	0.422945	0.221867	1.16624	21.0806	21.2276	20.8667	21.074	20.6411	20.1049	20.9243	21.2513	21.2029	21.1157	21.2191	21.0624	21.2743	21.0757	21.041	20.9544
sp|P22314|UBA1_HUMAN;tr|Q5JRR6|Q5JRR6_HUMAN;tr|Q5JRR9|Q5JRR9_HUMAN;tr|Q5JRS0|Q5JRS0_HUMAN;tr|Q5JRS2|Q5JRS2_HUMAN;tr|Q5JRS1|Q5JRS1_HUMAN;tr|Q5JRS3|Q5JRS3_HUMAN	sp|P22314|UBA1_HUMAN	>sp|P22314|UBA1_HUMAN Ubiquitin-like modifier-activating enzyme 1 OS=Homo sapiens OX=9606 GN=UBA1 PE=1 SV=3	P22314	UBA1	7	30	0.11877	0.422945	-0.0815208	-1.05813	27.8918	27.8036	27.8839	27.8414	27.9319	27.8517	27.7462	27.7754	27.8128	27.7871	27.8677	27.7381	27.724	27.6541	27.8454	27.6442
sp|P02545|LMNA_HUMAN;tr|Q3BDU5|Q3BDU5_HUMAN;tr|Q5TCI8|Q5TCI8_HUMAN;tr|A0A0C4DGC5|A0A0C4DGC5_HUMAN;tr|H0YAB0|H0YAB0_HUMAN	sp|P02545|LMNA_HUMAN;tr|Q3BDU5|Q3BDU5_HUMAN;tr|Q5TCI8|Q5TCI8_HUMAN	>sp|P02545|LMNA_HUMAN Prelamin-A/C OS=Homo sapiens OX=9606 GN=LMNA PE=1 SV=1;>tr|Q3BDU5|Q3BDU5_HUMAN Prelamin-A/C OS=Homo sapiens OX=9606 GN=LMNA PE=1 SV=1;>tr|Q5TCI8|Q5TCI8_HUMAN Prelamin-A/C OS=Homo sapiens OX=9606 GN=LMNA PE=1 SV=1	P02545	LMNA	5	23	0.119506	0.423451	0.134769	1.09792	26.5481	26.7749	26.5205	26.6225	26.5596	26.5868	26.6059	26.6143	26.9176	26.8222	26.7445	26.6905	26.7987	27.0411	26.4735	26.4227
tr|A6PVN9|A6PVN9_HUMAN;tr|F6WIT2|F6WIT2_HUMAN;tr|A6PVN5|A6PVN5_HUMAN;sp|Q15257|PTPA_HUMAN;tr|A6PVN8|A6PVN8_HUMAN;tr|C9IZ76|C9IZ76_HUMAN;tr|A6PVN6|A6PVN6_HUMAN;tr|Q5T949|Q5T949_HUMAN;tr|Q5T948|Q5T948_HUMAN;tr|A6PVN7|A6PVN7_HUMAN;tr|H0Y6E5|H0Y6E5_HUMAN;tr|B7ZBP9|B7ZBP9_HUMAN;tr|B7ZBQ0|B7ZBQ0_HUMAN;tr|B7ZBP7|B7ZBP7_HUMAN;tr|Q68CR8|Q68CR8_HUMAN;tr|H0Y562|H0Y562_HUMAN;tr|B4DDQ6|B4DDQ6_HUMAN	tr|A6PVN9|A6PVN9_HUMAN;tr|F6WIT2|F6WIT2_HUMAN;tr|A6PVN5|A6PVN5_HUMAN;sp|Q15257|PTPA_HUMAN;tr|A6PVN8|A6PVN8_HUMAN;tr|C9IZ76|C9IZ76_HUMAN;tr|A6PVN6|A6PVN6_HUMAN;tr|Q5T949|Q5T949_HUMAN;tr|Q5T948|Q5T948_HUMAN	>tr|A6PVN9|A6PVN9_HUMAN Serine/threonine-protein phosphatase 2A activator (Fragment) OS=Homo sapiens OX=9606 GN=PTPA PE=1 SV=1;>tr|F6WIT2|F6WIT2_HUMAN Serine/threonine-protein phosphatase 2A activator OS=Homo sapiens OX=9606 GN=PTPA PE=1 SV=1;>tr|A6PVN5|A6	A6PVN9	PTPA	17	5	0.119696	0.423451	0.0948277	1.06794	23.8547	24.0349	24.1455	23.9481	24.0472	24.0404	24.0712	24.0503	24.3294	24.145	24.0372	24.0623	24.0878	24.1784	24.1332	23.9776
sp|O75131|CPNE3_HUMAN;tr|H0YB26|H0YB26_HUMAN;tr|A0A087WYQ3|A0A087WYQ3_HUMAN;tr|A0A087WXR6|A0A087WXR6_HUMAN;tr|E5RHZ0|E5RHZ0_HUMAN;tr|A0A087WUS8|A0A087WUS8_HUMAN	sp|O75131|CPNE3_HUMAN;tr|H0YB26|H0YB26_HUMAN	>sp|O75131|CPNE3_HUMAN Copine-3 OS=Homo sapiens OX=9606 GN=CPNE3 PE=1 SV=1;>tr|H0YB26|H0YB26_HUMAN Copine-3 (Fragment) OS=Homo sapiens OX=9606 GN=CPNE3 PE=1 SV=1	O75131	CPNE3	6	8	0.120275	0.424109	-0.148659	-1.10854	24.5692	24.54	24.4499	24.5149	24.3616	24.3152	24.6843	24.5942	24.457	24.5788	24.2855	24.0883	24.1956	24.0885	24.5005	24.6458
sp|P52907|CAZA1_HUMAN	sp|P52907|CAZA1_HUMAN	>sp|P52907|CAZA1_HUMAN F-actin-capping protein subunit alpha-1 OS=Homo sapiens OX=9606 GN=CAPZA1 PE=1 SV=3	P52907	CAPZA1	1	5	0.121775	0.425228	-0.2232	-1.16732	24.1737	23.9836	24.208	24.1065	24.0885	24.1273	24.0346	24.1949	24.3762	24.0312	24.2561	23.9925	23.5076	23.481	23.3495	24.1373
sp|P50213|IDH3A_HUMAN;tr|H0YLI6|H0YLI6_HUMAN;tr|H0YMU3|H0YMU3_HUMAN;tr|H0YL72|H0YL72_HUMAN;tr|H0YKD0|H0YKD0_HUMAN;tr|H0YNF5|H0YNF5_HUMAN	sp|P50213|IDH3A_HUMAN;tr|H0YLI6|H0YLI6_HUMAN;tr|H0YMU3|H0YMU3_HUMAN;tr|H0YL72|H0YL72_HUMAN;tr|H0YKD0|H0YKD0_HUMAN	>sp|P50213|IDH3A_HUMAN Isocitrate dehydrogenase [NAD] subunit alpha, mitochondrial OS=Homo sapiens OX=9606 GN=IDH3A PE=1 SV=1;>tr|H0YLI6|H0YLI6_HUMAN Isocitrate dehydrogenase [NAD] subunit alpha, mitochondrial (Fragment) OS=Homo sapiens OX=9606 GN=IDH3A PE	P50213	IDH3A	6	4	0.121589	0.425228	0.228097	1.17129	22.9184	22.8245	23.5006	23.0457	22.4045	22.8988	22.7258	22.4139	23.256	23.2735	23.2378	22.9016	22.8207	22.9031	23.2647	22.8996
tr|D6R938|D6R938_HUMAN;sp|Q13557|KCC2D_HUMAN;tr|E9PBG7|E9PBG7_HUMAN;tr|E9PF82|E9PF82_HUMAN;tr|E9PBE8|E9PBE8_HUMAN;tr|E7EQE4|E7EQE4_HUMAN;tr|E7ETC9|E7ETC9_HUMAN;tr|H0Y9J2|H0Y9J2_HUMAN;tr|H0Y9C2|H0Y9C2_HUMAN;tr|H7BXS4|H7BXS4_HUMAN;tr|Q8WU40|Q8WU40_HUMAN;tr|Q5SWX3|Q5SWX3_HUMAN;tr|A0A2Q3DQE3|A0A2Q3DQE3_HUMAN;sp|Q13555|KCC2G_HUMAN;sp|Q13554|KCC2B_HUMAN	tr|D6R938|D6R938_HUMAN;sp|Q13557|KCC2D_HUMAN;tr|E9PBG7|E9PBG7_HUMAN;tr|E9PF82|E9PF82_HUMAN;tr|E9PBE8|E9PBE8_HUMAN;tr|E7EQE4|E7EQE4_HUMAN;tr|E7ETC9|E7ETC9_HUMAN;tr|H0Y9J2|H0Y9J2_HUMAN;tr|H0Y9C2|H0Y9C2_HUMAN;tr|H7BXS4|H7BXS4_HUMAN;tr|Q8WU40|Q8WU40_HUMAN;tr|Q5SWX3|Q5SWX3_HUMAN;tr|A0A2Q3DQE3|A0A2Q3DQE3_HUMAN;sp|Q13555|KCC2G_HUMAN;sp|Q13554|KCC2B_HUMAN	>tr|D6R938|D6R938_HUMAN Calcium/calmodulin-dependent protein kinase OS=Homo sapiens OX=9606 GN=CAMK2D PE=1 SV=1;>sp|Q13557|KCC2D_HUMAN Calcium/calmodulin-dependent protein kinase type II subunit delta OS=Homo sapiens OX=9606 GN=CAMK2D PE=1 SV=3;>tr|E9PBG7|	D6R938	CAMK2D	15	2	0.121378	0.425228	-0.102028	-1.07328	21.7519	21.6641	21.6643	21.415	21.7731	21.5365	21.4843	21.7114	21.4681	21.5383	21.4825	21.4702	21.6732	21.4102	21.5876	21.5543
tr|A0A1B0GW44|A0A1B0GW44_HUMAN;tr|A0A1B0GVD5|A0A1B0GVD5_HUMAN;tr|A0A1B0GWE8|A0A1B0GWE8_HUMAN;sp|P07339|CATD_HUMAN;tr|A0A1B0GVP3|A0A1B0GVP3_HUMAN;tr|A0A1B0GV23|A0A1B0GV23_HUMAN;tr|A0A1B0GU92|A0A1B0GU92_HUMAN;tr|A0A1B0GU03|A0A1B0GU03_HUMAN;tr|C9JH19|C9JH19_HUMAN;tr|H7C469|H7C469_HUMAN;tr|F8WD96|F8WD96_HUMAN;tr|H7C1V0|H7C1V0_HUMAN;tr|F8W787|F8W787_HUMAN;tr|A0A1B0GV01|A0A1B0GV01_HUMAN	tr|A0A1B0GW44|A0A1B0GW44_HUMAN;tr|A0A1B0GVD5|A0A1B0GVD5_HUMAN;tr|A0A1B0GWE8|A0A1B0GWE8_HUMAN;sp|P07339|CATD_HUMAN;tr|A0A1B0GVP3|A0A1B0GVP3_HUMAN;tr|A0A1B0GV23|A0A1B0GV23_HUMAN;tr|A0A1B0GU92|A0A1B0GU92_HUMAN;tr|A0A1B0GU03|A0A1B0GU03_HUMAN;tr|C9JH19|C9JH19_HUMAN;tr|H7C469|H7C469_HUMAN;tr|F8WD96|F8WD96_HUMAN	>tr|A0A1B0GW44|A0A1B0GW44_HUMAN Cathepsin D OS=Homo sapiens OX=9606 GN=CTSD PE=1 SV=1;>tr|A0A1B0GVD5|A0A1B0GVD5_HUMAN Cathepsin D OS=Homo sapiens OX=9606 GN=CTSD PE=1 SV=1;>tr|A0A1B0GWE8|A0A1B0GWE8_HUMAN Cathepsin D OS=Homo sapiens OX=9606 GN=CTSD PE=1 SV=	A0A1B0GW44	CTSD	14	11	0.124227	0.431	0.0989292	1.07098	26.5944	26.4133	26.4718	26.4735	26.5748	26.4046	26.2497	26.2441	26.6115	26.6367	26.576	26.4428	26.4631	26.4581	26.5182	26.5112
sp|O60506|HNRPQ_HUMAN;tr|B7Z645|B7Z645_HUMAN;tr|F6UXX1|F6UXX1_HUMAN	sp|O60506|HNRPQ_HUMAN;tr|B7Z645|B7Z645_HUMAN	>sp|O60506|HNRPQ_HUMAN Heterogeneous nuclear ribonucleoprotein Q OS=Homo sapiens OX=9606 GN=SYNCRIP PE=1 SV=2;>tr|B7Z645|B7Z645_HUMAN Heterogeneous nuclear ribonucleoprotein Q OS=Homo sapiens OX=9606 GN=SYNCRIP PE=1 SV=1	O60506	SYNCRIP	3	14	0.123868	0.431	-0.139618	-1.10161	25.4473	25.4534	25.3579	25.5738	25.5145	25.5295	25.171	25.5184	25.5186	25.4616	25.3665	25.096	25.1791	24.9984	25.3054	25.5234
tr|D6RG13|D6RG13_HUMAN;sp|P61247|RS3A_HUMAN;tr|D6RAT0|D6RAT0_HUMAN;tr|H0Y8L7|H0Y8L7_HUMAN;tr|D6RB09|D6RB09_HUMAN;tr|E9PFI5|E9PFI5_HUMAN;tr|D6RED7|D6RED7_HUMAN;tr|D6RAS7|D6RAS7_HUMAN;tr|H0Y9Y4|H0Y9Y4_HUMAN;tr|D6RGE0|D6RGE0_HUMAN;tr|D6RI02|D6RI02_HUMAN;tr|D6R9B6|D6R9B6_HUMAN	tr|D6RG13|D6RG13_HUMAN;sp|P61247|RS3A_HUMAN;tr|D6RAT0|D6RAT0_HUMAN;tr|H0Y8L7|H0Y8L7_HUMAN;tr|D6RB09|D6RB09_HUMAN;tr|E9PFI5|E9PFI5_HUMAN;tr|D6RED7|D6RED7_HUMAN;tr|D6RAS7|D6RAS7_HUMAN;tr|H0Y9Y4|H0Y9Y4_HUMAN	>tr|D6RG13|D6RG13_HUMAN 40S ribosomal protein S3a (Fragment) OS=Homo sapiens OX=9606 GN=RPS3A PE=1 SV=1;>sp|P61247|RS3A_HUMAN 40S ribosomal protein S3a OS=Homo sapiens OX=9606 GN=RPS3A PE=1 SV=2;>tr|D6RAT0|D6RAT0_HUMAN 40S ribosomal protein S3a OS=Homo sap	D6RG13	RPS3A	12	6	0.126345	0.434865	-0.212071	-1.15835	25.6777	25.4758	25.8028	25.634	25.7753	25.9046	25.162	25.6912	25.4627	25.5566	24.8904	25.3285	25.258	25.3377	25.9057	25.6872
sp|Q58FF6|H90B4_HUMAN	sp|Q58FF6|H90B4_HUMAN	>sp|Q58FF6|H90B4_HUMAN Putative heat shock protein HSP 90-beta 4 OS=Homo sapiens OX=9606 GN=HSP90AB4P PE=5 SV=1	Q58FF6	HSP90AB4P	1	6	0.126232	0.434865	0.286369	1.21957	NA	21.8728	22.0422	NA	21.5604	21.6131	NA	NA	21.8196	22.0098	NA	21.9858	21.9133	NA	NA	22.5639
sp|O43592|XPOT_HUMAN	sp|O43592|XPOT_HUMAN	>sp|O43592|XPOT_HUMAN Exportin-T OS=Homo sapiens OX=9606 GN=XPOT PE=1 SV=2	O43592	XPOT	1	2	0.126676	0.434865	0.276547	1.21129	20.8076	21.099	21.0399	20.736	20.8303	21.3501	20.1064	20.2868	21.0788	21.2635	21.1188	21.0273	21.1312	21.0228	20.4093	21.4168
sp|Q96AG4|LRC59_HUMAN;tr|I3L223|I3L223_HUMAN	sp|Q96AG4|LRC59_HUMAN	>sp|Q96AG4|LRC59_HUMAN Leucine-rich repeat-containing protein 59 OS=Homo sapiens OX=9606 GN=LRRC59 PE=1 SV=1	Q96AG4	LRRC59	2	8	0.126953	0.434865	-0.0962849	-1.06902	26.5916	26.7358	26.813	26.7488	26.9723	26.834	26.7318	26.822	26.6514	26.552	26.8651	26.6466	26.6842	26.6311	26.7802	26.6685
sp|P49748|ACADV_HUMAN;tr|K7EQP4|K7EQP4_HUMAN;tr|G3V1M7|G3V1M7_HUMAN;tr|J3KS89|J3KS89_HUMAN;tr|J3QKU9|J3QKU9_HUMAN;tr|K7EJW8|K7EJW8_HUMAN;tr|J3QRJ8|J3QRJ8_HUMAN	sp|P49748|ACADV_HUMAN	>sp|P49748|ACADV_HUMAN Very long-chain specific acyl-CoA dehydrogenase, mitochondrial OS=Homo sapiens OX=9606 GN=ACADVL PE=1 SV=1	P49748	ACADVL	7	10	0.128335	0.438206	0.172253	1.12682	24.8774	24.858	24.3449	24.9177	24.7786	24.6432	24.8255	24.7963	24.7374	25.0684	24.544	25.2843	24.7279	24.9676	25.1371	24.9528
sp|Q9UN86|G3BP2_HUMAN;tr|D6RBM9|D6RBM9_HUMAN;tr|D6REX8|D6REX8_HUMAN;tr|D6RBR0|D6RBR0_HUMAN;tr|D6RE13|D6RE13_HUMAN;tr|D6RBW8|D6RBW8_HUMAN;tr|D6RGJ4|D6RGJ4_HUMAN;tr|D6RAC7|D6RAC7_HUMAN;tr|D6RB17|D6RB17_HUMAN	sp|Q9UN86|G3BP2_HUMAN	>sp|Q9UN86|G3BP2_HUMAN Ras GTPase-activating protein-binding protein 2 OS=Homo sapiens OX=9606 GN=G3BP2 PE=1 SV=2	Q9UN86	G3BP2	9	4	0.131199	0.440753	0.256236	1.19436	22.9113	23.072	22.7755	22.8086	22.8043	23.0272	22.9079	21.6392	22.9845	23.1592	22.8514	23.061	22.9112	23.1002	23.0903	22.8384
tr|R4GMT0|R4GMT0_HUMAN;sp|P61163|ACTZ_HUMAN;tr|A0A1B0GVS3|A0A1B0GVS3_HUMAN	tr|R4GMT0|R4GMT0_HUMAN;sp|P61163|ACTZ_HUMAN	>tr|R4GMT0|R4GMT0_HUMAN Alpha-centractin OS=Homo sapiens OX=9606 GN=ACTR1A PE=1 SV=1;>sp|P61163|ACTZ_HUMAN Alpha-centractin OS=Homo sapiens OX=9606 GN=ACTR1A PE=1 SV=1	R4GMT0	ACTR1A	3	3	0.131531	0.440753	0.14801	1.10804	22.8513	22.6805	22.925	22.8198	22.9135	22.4513	22.7481	22.7509	23.1205	22.843	22.9063	22.5468	22.9684	22.7079	23.1219	23.1097
sp|P13489|RINI_HUMAN;tr|E9PMJ3|E9PMJ3_HUMAN;tr|E9PLZ3|E9PLZ3_HUMAN;tr|E9PIM9|E9PIM9_HUMAN;tr|H0YCR7|H0YCR7_HUMAN;tr|E9PIK5|E9PIK5_HUMAN;tr|E9PMN0|E9PMN0_HUMAN;tr|E9PMA9|E9PMA9_HUMAN;tr|E9PR82|E9PR82_HUMAN;tr|E9PMI1|E9PMI1_HUMAN	sp|P13489|RINI_HUMAN	>sp|P13489|RINI_HUMAN Ribonuclease inhibitor OS=Homo sapiens OX=9606 GN=RNH1 PE=1 SV=2	P13489	RNH1	10	11	0.129995	0.440753	0.115222	1.08314	25.1171	24.8371	25.0064	24.8248	24.917	24.7425	24.8709	24.8431	25.1049	24.8481	24.8395	25.1197	25.2734	25.0001	24.9151	24.9799
sp|Q92688|AN32B_HUMAN	sp|Q92688|AN32B_HUMAN	>sp|Q92688|AN32B_HUMAN Acidic leucine-rich nuclear phosphoprotein 32 family member B OS=Homo sapiens OX=9606 GN=ANP32B PE=1 SV=1	Q92688	ANP32B	1	3	0.13075	0.440753	-0.104823	-1.07536	22.4566	22.2674	22.4825	22.6672	22.3848	22.54	22.4707	22.5619	22.3905	22.4032	22.4797	22.248	22.4404	22.3236	22.1798	22.5272
sp|Q7Z4W1|DCXR_HUMAN;tr|J3KS22|J3KS22_HUMAN;tr|J3QS36|J3QS36_HUMAN;tr|J3QL34|J3QL34_HUMAN;tr|J3QS45|J3QS45_HUMAN;tr|J3KRZ4|J3KRZ4_HUMAN;tr|J3KSZ5|J3KSZ5_HUMAN;tr|J3QRQ2|J3QRQ2_HUMAN	sp|Q7Z4W1|DCXR_HUMAN;tr|J3KS22|J3KS22_HUMAN;tr|J3QS36|J3QS36_HUMAN	>sp|Q7Z4W1|DCXR_HUMAN L-xylulose reductase OS=Homo sapiens OX=9606 GN=DCXR PE=1 SV=2;>tr|J3KS22|J3KS22_HUMAN L-xylulose reductase (Fragment) OS=Homo sapiens OX=9606 GN=DCXR PE=1 SV=8;>tr|J3QS36|J3QS36_HUMAN L-xylulose reductase (Fragment) OS=Homo sapiens O	Q7Z4W1	DCXR	8	9	0.129871	0.440753	-0.115938	-1.08368	25.0616	25.0247	25.0843	24.857	24.9494	25.153	25.2772	24.9481	24.9398	25.0324	24.7668	24.7463	24.801	25.1109	25.0122	25.0185
tr|E9PGT1|E9PGT1_HUMAN;sp|Q15631|TSN_HUMAN;tr|H7C1D4|H7C1D4_HUMAN	tr|E9PGT1|E9PGT1_HUMAN;sp|Q15631|TSN_HUMAN;tr|H7C1D4|H7C1D4_HUMAN	>tr|E9PGT1|E9PGT1_HUMAN Component 3 of promoter of RISC OS=Homo sapiens OX=9606 GN=TSN PE=1 SV=1;>sp|Q15631|TSN_HUMAN Translin OS=Homo sapiens OX=9606 GN=TSN PE=1 SV=1;>tr|H7C1D4|H7C1D4_HUMAN Component 3 of promoter of RISC (Fragment) OS=Homo sapiens OX=96	E9PGT1	TSN	3	2	0.131225	0.440753	-0.124708	-1.09029	22.6048	22.7365	22.8948	22.8082	22.7702	22.7938	22.9928	22.8887	22.7497	22.3082	22.6536	22.9404	22.7172	22.7075	22.6826	22.7329
tr|A0A0C4DGS1|A0A0C4DGS1_HUMAN;sp|P39656|OST48_HUMAN;tr|U3KQ84|U3KQ84_HUMAN	tr|A0A0C4DGS1|A0A0C4DGS1_HUMAN;sp|P39656|OST48_HUMAN;tr|U3KQ84|U3KQ84_HUMAN	>tr|A0A0C4DGS1|A0A0C4DGS1_HUMAN Dolichyl-diphosphooligosaccharide--protein glycosyltransferase 48 kDa subunit OS=Homo sapiens OX=9606 GN=DDOST PE=1 SV=1;>sp|P39656|OST48_HUMAN Dolichyl-diphosphooligosaccharide--protein glycosyltransferase 48 kDa subunit OS	A0A0C4DGS1	DDOST	3	8	0.133011	0.444332	0.12505	1.09055	24.2677	24.1638	24.326	24.3247	24.0669	23.8892	23.9642	23.9508	24.3515	24.3112	24.2117	24.2768	23.9825	24.2901	24.342	24.1881
tr|A0A2R8Y4H0|A0A2R8Y4H0_HUMAN;tr|A0A2R8YDP2|A0A2R8YDP2_HUMAN;tr|A0A2R8YF43|A0A2R8YF43_HUMAN;tr|A0A2R8YFU2|A0A2R8YFU2_HUMAN;tr|A0A2R8YD58|A0A2R8YD58_HUMAN;tr|E7EU96|E7EU96_HUMAN;sp|P68400|CSK21_HUMAN;tr|A0A2R8Y4D6|A0A2R8Y4D6_HUMAN;tr|H3BSA1|H3BSA1_HUMAN;sp|P19784|CSK22_HUMAN;sp|Q8NEV1|CSK23_HUMAN	tr|A0A2R8Y4H0|A0A2R8Y4H0_HUMAN;tr|A0A2R8YDP2|A0A2R8YDP2_HUMAN;tr|A0A2R8YF43|A0A2R8YF43_HUMAN;tr|A0A2R8YFU2|A0A2R8YFU2_HUMAN;tr|A0A2R8YD58|A0A2R8YD58_HUMAN;tr|E7EU96|E7EU96_HUMAN;sp|P68400|CSK21_HUMAN;tr|A0A2R8Y4D6|A0A2R8Y4D6_HUMAN;tr|H3BSA1|H3BSA1_HUMAN;sp|P19784|CSK22_HUMAN;sp|Q8NEV1|CSK23_HUMAN	>tr|A0A2R8Y4H0|A0A2R8Y4H0_HUMAN Casein kinase II subunit alpha OS=Homo sapiens OX=9606 GN=CSNK2A1 PE=1 SV=1;>tr|A0A2R8YDP2|A0A2R8YDP2_HUMAN Casein kinase II subunit alpha OS=Homo sapiens OX=9606 GN=CSNK2A1 PE=1 SV=1;>tr|A0A2R8YF43|A0A2R8YF43_HUMAN Casein k	A0A2R8Y4H0	CSNK2A1	11	2	0.133474	0.444503	-0.183925	-1.13597	21.9183	21.6763	21.6704	21.7919	21.9398	21.9043	21.9124	22.5372	21.7358	21.8655	22.0848	21.6773	21.8135	21.5741	21.4396	21.6886
sp|Q9UKY7|CDV3_HUMAN;tr|D6R9V8|D6R9V8_HUMAN;tr|D6RFH2|D6RFH2_HUMAN;tr|H0Y8K3|H0Y8K3_HUMAN;tr|D6RAV0|D6RAV0_HUMAN;tr|D6RDN0|D6RDN0_HUMAN;tr|D6R973|D6R973_HUMAN	sp|Q9UKY7|CDV3_HUMAN;tr|D6R9V8|D6R9V8_HUMAN;tr|D6RFH2|D6RFH2_HUMAN;tr|H0Y8K3|H0Y8K3_HUMAN	>sp|Q9UKY7|CDV3_HUMAN Protein CDV3 homolog OS=Homo sapiens OX=9606 GN=CDV3 PE=1 SV=1;>tr|D6R9V8|D6R9V8_HUMAN Protein CDV3 homolog OS=Homo sapiens OX=9606 GN=CDV3 PE=1 SV=1;>tr|D6RFH2|D6RFH2_HUMAN Protein CDV3 homolog OS=Homo sapiens OX=9606 GN=CDV3 PE=1 SV	Q9UKY7	CDV3	7	6	0.136011	0.444983	-0.230983	-1.17363	24.4105	24.4872	24.1183	24.5854	23.8147	23.9171	24.4645	23.5417	23.9382	23.7336	23.8205	23.9748	24.3427	24.0709	23.9124	23.6984
sp|P62316|SMD2_HUMAN;tr|K7ERG4|K7ERG4_HUMAN	sp|P62316|SMD2_HUMAN;tr|K7ERG4|K7ERG4_HUMAN	>sp|P62316|SMD2_HUMAN Small nuclear ribonucleoprotein Sm D2 OS=Homo sapiens OX=9606 GN=SNRPD2 PE=1 SV=1;>tr|K7ERG4|K7ERG4_HUMAN Small nuclear ribonucleoprotein Sm D2 OS=Homo sapiens OX=9606 GN=SNRPD2 PE=1 SV=1	P62316	SNRPD2	2	2	0.137492	0.444983	-0.396737	-1.31653	22.1227	22.5139	22.0054	21.3785	21.0061	21.156	22.1633	21.9989	21.1692	21.1713	22.1612	21.2337	20.8268	22.3029	21.167	21.1388
tr|J3KNJ2|J3KNJ2_HUMAN;sp|Q7L2H7|EIF3M_HUMAN;tr|E9PN86|E9PN86_HUMAN;tr|H0YCQ8|H0YCQ8_HUMAN	tr|J3KNJ2|J3KNJ2_HUMAN;sp|Q7L2H7|EIF3M_HUMAN;tr|E9PN86|E9PN86_HUMAN;tr|H0YCQ8|H0YCQ8_HUMAN	>tr|J3KNJ2|J3KNJ2_HUMAN Eukaryotic translation initiation factor 3 subunit M (Fragment) OS=Homo sapiens OX=9606 GN=EIF3M PE=1 SV=1;>sp|Q7L2H7|EIF3M_HUMAN Eukaryotic translation initiation factor 3 subunit M OS=Homo sapiens OX=9606 GN=EIF3M PE=1 SV=1;>tr|E9	J3KNJ2	EIF3M	4	2	0.137041	0.444983	-0.516421	-1.4304	20.2328	20.1404	19.7069	19.9714	19.6265	19.8606	21.0919	20.2514	17.6101	19.282	19.6643	19.6278	20.0725	20.4504	19.9244	20.119
sp|Q9Y305|ACOT9_HUMAN;tr|C9J7L8|C9J7L8_HUMAN	sp|Q9Y305|ACOT9_HUMAN;tr|C9J7L8|C9J7L8_HUMAN	>sp|Q9Y305|ACOT9_HUMAN Acyl-coenzyme A thioesterase 9, mitochondrial OS=Homo sapiens OX=9606 GN=ACOT9 PE=1 SV=2;>tr|C9J7L8|C9J7L8_HUMAN Acyl-coenzyme A thioesterase 9, mitochondrial OS=Homo sapiens OX=9606 GN=ACOT9 PE=1 SV=1	Q9Y305	ACOT9	2	2	0.136528	0.444983	-0.532803	-1.44674	19.6992	21.9267	19.6121	21.8888	19.9486	19.7193	19.5185	19.8669	19.6799	19.7945	19.6516	19.7103	19.8156	19.7316	19.8423	19.692
sp|O14579|COPE_HUMAN;tr|M0QXB4|M0QXB4_HUMAN;tr|M0R061|M0R061_HUMAN	sp|O14579|COPE_HUMAN;tr|M0QXB4|M0QXB4_HUMAN	>sp|O14579|COPE_HUMAN Coatomer subunit epsilon OS=Homo sapiens OX=9606 GN=COPE PE=1 SV=3;>tr|M0QXB4|M0QXB4_HUMAN Coatomer subunit epsilon OS=Homo sapiens OX=9606 GN=COPE PE=1 SV=1	O14579	COPE	3	4	0.136562	0.444983	0.215562	1.16116	23.0484	22.9357	23.1836	22.7564	23.1539	23.0516	23.2234	22.7827	23.6214	23.3662	23.4118	22.5875	23.4897	22.8954	23.4777	23.0106
sp|P54886|P5CS_HUMAN	sp|P54886|P5CS_HUMAN	>sp|P54886|P5CS_HUMAN Delta-1-pyrroline-5-carboxylate synthase OS=Homo sapiens OX=9606 GN=ALDH18A1 PE=1 SV=2	P54886	ALDH18A1	1	7	0.136025	0.444983	0.182856	1.13513	23.3575	23.453	23.6294	23.8	23.5016	22.8328	23.5488	23.238	23.5456	23.6955	23.8029	23.2398	23.5986	23.6303	23.6281	23.6834
sp|P30040|ERP29_HUMAN;tr|F8VY02|F8VY02_HUMAN;tr|F8W1G0|F8W1G0_HUMAN	sp|P30040|ERP29_HUMAN;tr|F8VY02|F8VY02_HUMAN	>sp|P30040|ERP29_HUMAN Endoplasmic reticulum resident protein 29 OS=Homo sapiens OX=9606 GN=ERP29 PE=1 SV=4;>tr|F8VY02|F8VY02_HUMAN Endoplasmic reticulum resident protein 29 OS=Homo sapiens OX=9606 GN=ERP29 PE=1 SV=1	P30040	ERP29	3	7	0.137068	0.444983	0.109786	1.07907	25.0044	25.0996	25.0737	25.0232	25.0104	25.0894	24.8927	24.8146	24.9934	25.1964	25.1971	25.265	25.1531	24.7842	25.1316	25.1655
sp|P14625|ENPL_HUMAN;tr|Q96GW1|Q96GW1_HUMAN;tr|A0A1W2PRR1|A0A1W2PRR1_HUMAN;tr|F8W026|F8W026_HUMAN;tr|H0YIV0|H0YIV0_HUMAN;sp|Q58FF3|ENPLL_HUMAN	sp|P14625|ENPL_HUMAN	>sp|P14625|ENPL_HUMAN Endoplasmin OS=Homo sapiens OX=9606 GN=HSP90B1 PE=1 SV=1	P14625	HSP90B1	6	18	0.137743	0.444983	0.0930731	1.06664	25.8081	25.7172	25.8959	25.6317	25.8315	25.7868	25.7809	25.6344	25.9626	25.8534	25.8882	26.0064	25.8892	25.7685	25.6582	25.8044
sp|Q86VP6|CAND1_HUMAN;tr|A0A0C4DGH5|A0A0C4DGH5_HUMAN;tr|H0YH27|H0YH27_HUMAN	sp|Q86VP6|CAND1_HUMAN;tr|A0A0C4DGH5|A0A0C4DGH5_HUMAN	>sp|Q86VP6|CAND1_HUMAN Cullin-associated NEDD8-dissociated protein 1 OS=Homo sapiens OX=9606 GN=CAND1 PE=1 SV=2;>tr|A0A0C4DGH5|A0A0C4DGH5_HUMAN Cullin-associated NEDD8-dissociated protein 1 (Fragment) OS=Homo sapiens OX=9606 GN=CAND1 PE=1 SV=1	Q86VP6	CAND1	3	18	0.137579	0.444983	0.0855055	1.06106	25.7205	25.6781	25.7746	25.6692	25.6486	25.5445	25.52	25.579	25.8203	25.7068	25.7505	25.5561	25.8276	25.7592	25.7508	25.6472
sp|P49411|EFTU_HUMAN;tr|H3BNU3|H3BNU3_HUMAN	sp|P49411|EFTU_HUMAN	>sp|P49411|EFTU_HUMAN Elongation factor Tu, mitochondrial OS=Homo sapiens OX=9606 GN=TUFM PE=1 SV=2	P49411	TUFM	2	19	0.134042	0.444983	-0.0891733	-1.06376	27.0233	26.9686	26.9664	27.03	26.9457	26.9806	27.1766	26.9795	26.868	26.8939	26.8903	26.9685	26.71	27.0193	27.0793	26.9281
sp|P68036|UB2L3_HUMAN;sp|A0A1B0GUS4|UB2L5_HUMAN	sp|P68036|UB2L3_HUMAN;sp|A0A1B0GUS4|UB2L5_HUMAN	>sp|P68036|UB2L3_HUMAN Ubiquitin-conjugating enzyme E2 L3 OS=Homo sapiens OX=9606 GN=UBE2L3 PE=1 SV=1;>sp|A0A1B0GUS4|UB2L5_HUMAN Ubiquitin-conjugating enzyme E2 L5 OS=Homo sapiens OX=9606 GN=UBE2L5 PE=2 SV=1	P68036	UBE2L3	2	4	0.140854	0.453678	0.0906997	1.06489	24.3956	24.1545	24.4672	24.3073	24.3744	24.2887	24.3525	24.4225	24.4607	24.3677	24.6493	24.346	24.4414	24.4272	24.3214	24.4745
tr|J3QLE5|J3QLE5_HUMAN;sp|P63162|RSMN_HUMAN;sp|P14678|RSMB_HUMAN;tr|J3KRY3|J3KRY3_HUMAN;tr|S4R3P3|S4R3P3_HUMAN	tr|J3QLE5|J3QLE5_HUMAN;sp|P63162|RSMN_HUMAN;sp|P14678|RSMB_HUMAN	>tr|J3QLE5|J3QLE5_HUMAN Small nuclear ribonucleoprotein-associated protein N (Fragment) OS=Homo sapiens OX=9606 GN=SNRPN PE=1 SV=1;>sp|P63162|RSMN_HUMAN Small nuclear ribonucleoprotein-associated protein N OS=Homo sapiens OX=9606 GN=SNRPN PE=1 SV=1;>sp|P14	J3QLE5	SNRPN	5	3	0.143506	0.454011	-0.234525	-1.17652	22.6926	22.487	22.777	22.5294	22.5774	22.7227	22.6365	22.6368	22.7461	22.7861	22.577	22.6906	22.5195	21.9525	22.3693	21.5423
tr|B7ZB02|B7ZB02_HUMAN;tr|B1ALA9|B1ALA9_HUMAN;sp|P60891|PRPS1_HUMAN;sp|P11908|PRPS2_HUMAN;tr|H7C540|H7C540_HUMAN;tr|A0A2R8Y7H4|A0A2R8Y7H4_HUMAN;tr|A0A0B4J207|A0A0B4J207_HUMAN;sp|P21108|PRPS3_HUMAN	tr|B7ZB02|B7ZB02_HUMAN;tr|B1ALA9|B1ALA9_HUMAN;sp|P60891|PRPS1_HUMAN;sp|P11908|PRPS2_HUMAN;tr|H7C540|H7C540_HUMAN;tr|A0A2R8Y7H4|A0A2R8Y7H4_HUMAN	>tr|B7ZB02|B7ZB02_HUMAN Ribose-phosphate pyrophosphokinase 1 OS=Homo sapiens OX=9606 GN=PRPS1 PE=1 SV=1;>tr|B1ALA9|B1ALA9_HUMAN Ribose-phosphate pyrophosphokinase 1 OS=Homo sapiens OX=9606 GN=PRPS1 PE=1 SV=2;>sp|P60891|PRPS1_HUMAN Ribose-phosphate pyrophos	B7ZB02	PRPS1	8	3	0.142732	0.454011	-0.33699	-1.26312	22.7606	22.3515	22.7479	22.8032	22.665	22.5761	21.9997	21.7283	22.5345	22.5732	22.1626	21.5342	21.8905	21.6745	21.6363	22.9306
sp|O00232|PSD12_HUMAN	sp|O00232|PSD12_HUMAN	>sp|O00232|PSD12_HUMAN 26S proteasome non-ATPase regulatory subunit 12 OS=Homo sapiens OX=9606 GN=PSMD12 PE=1 SV=3	O00232	PSMD12	1	3	0.141715	0.454011	0.24429	1.18451	21.0843	21.4121	22.0109	22.1722	21.3257	21.401	21.4785	21.1625	21.855	21.6822	21.9608	21.2598	21.5023	22.0382	21.8737	21.8294
tr|A0A1B0GTP7|A0A1B0GTP7_HUMAN;tr|E7EMM4|E7EMM4_HUMAN;tr|A0A1B0GW68|A0A1B0GW68_HUMAN;tr|A0A1B0GUA4|A0A1B0GUA4_HUMAN;tr|A0A1B0GTM3|A0A1B0GTM3_HUMAN;tr|A0A1B0GTZ5|A0A1B0GTZ5_HUMAN;tr|A0A1B0GUH5|A0A1B0GUH5_HUMAN;sp|Q13510|ASAH1_HUMAN;tr|A0A1B0GUE3|A0A1B0GUE3_HUMAN;tr|A0A1B0GUG1|A0A1B0GUG1_HUMAN;tr|A0A1B0GUW4|A0A1B0GUW4_HUMAN;tr|A0A1B0GV95|A0A1B0GV95_HUMAN;tr|A0A1B0GW48|A0A1B0GW48_HUMAN;tr|A0A1B0GVJ1|A0A1B0GVJ1_HUMAN;tr|A0A1B0GVE7|A0A1B0GVE7_HUMAN;tr|A0A1B0GU62|A0A1B0GU62_HUMAN;tr|A0A1B0GU06|A0A1B0GU06_HUMAN;tr|A0A1B0GV06|A0A1B0GV06_HUMAN;tr|A0A1B0GUB3|A0A1B0GUB3_HUMAN;tr|A0A1B0GVG2|A0A1B0GVG2_HUMAN;tr|A0A1B0GV88|A0A1B0GV88_HUMAN;tr|A0A1B0GVA3|A0A1B0GVA3_HUMAN;tr|A0A1B0GW66|A0A1B0GW66_HUMAN;tr|A0A1B0GUJ3|A0A1B0GUJ3_HUMAN;tr|A0A1B0GVC9|A0A1B0GVC9_HUMAN	tr|A0A1B0GTP7|A0A1B0GTP7_HUMAN;tr|E7EMM4|E7EMM4_HUMAN;tr|A0A1B0GW68|A0A1B0GW68_HUMAN;tr|A0A1B0GUA4|A0A1B0GUA4_HUMAN;tr|A0A1B0GTM3|A0A1B0GTM3_HUMAN;tr|A0A1B0GTZ5|A0A1B0GTZ5_HUMAN;tr|A0A1B0GUH5|A0A1B0GUH5_HUMAN;sp|Q13510|ASAH1_HUMAN;tr|A0A1B0GUE3|A0A1B0GUE3_HUMAN;tr|A0A1B0GUG1|A0A1B0GUG1_HUMAN;tr|A0A1B0GUW4|A0A1B0GUW4_HUMAN;tr|A0A1B0GV95|A0A1B0GV95_HUMAN;tr|A0A1B0GW48|A0A1B0GW48_HUMAN;tr|A0A1B0GVJ1|A0A1B0GVJ1_HUMAN;tr|A0A1B0GVE7|A0A1B0GVE7_HUMAN;tr|A0A1B0GU62|A0A1B0GU62_HUMAN;tr|A0A1B0GU06|A0A1B0GU06_HUMAN;tr|A0A1B0GV06|A0A1B0GV06_HUMAN;tr|A0A1B0GUB3|A0A1B0GUB3_HUMAN;tr|A0A1B0GVG2|A0A1B0GVG2_HUMAN	>tr|A0A1B0GTP7|A0A1B0GTP7_HUMAN Acid ceramidase OS=Homo sapiens OX=9606 GN=ASAH1 PE=1 SV=1;>tr|E7EMM4|E7EMM4_HUMAN Acid ceramidase OS=Homo sapiens OX=9606 GN=ASAH1 PE=1 SV=1;>tr|A0A1B0GW68|A0A1B0GW68_HUMAN Acid ceramidase OS=Homo sapiens OX=9606 GN=ASAH1 P	A0A1B0GTP7	ASAH1	25	4	0.144249	0.454011	0.16929	1.1245	24.7595	24.6562	24.6663	24.599	24.6301	24.7254	24.7528	23.8639	24.7604	24.8454	24.8958	24.8045	24.6301	24.8205	24.6308	24.62
sp|P25325|THTM_HUMAN;tr|B1AH49|B1AH49_HUMAN	sp|P25325|THTM_HUMAN;tr|B1AH49|B1AH49_HUMAN	>sp|P25325|THTM_HUMAN 3-mercaptopyruvate sulfurtransferase OS=Homo sapiens OX=9606 GN=MPST PE=1 SV=3;>tr|B1AH49|B1AH49_HUMAN 3-mercaptopyruvate sulfurtransferase OS=Homo sapiens OX=9606 GN=MPST PE=1 SV=1	P25325	MPST	2	3	0.142174	0.454011	0.169092	1.12435	22.3002	22.4571	22.3416	22.2764	22.3849	22.3226	21.538	22.2096	22.3263	22.5941	22.5649	22.3253	22.3072	22.4102	22.3893	22.2656
tr|Q5T8U5|Q5T8U5_HUMAN;sp|O15260|SURF4_HUMAN;tr|B7Z1G8|B7Z1G8_HUMAN	tr|Q5T8U5|Q5T8U5_HUMAN;sp|O15260|SURF4_HUMAN;tr|B7Z1G8|B7Z1G8_HUMAN	>tr|Q5T8U5|Q5T8U5_HUMAN Surfeit locus protein 4 OS=Homo sapiens OX=9606 GN=SURF4 PE=1 SV=1;>sp|O15260|SURF4_HUMAN Surfeit locus protein 4 OS=Homo sapiens OX=9606 GN=SURF4 PE=1 SV=3;>tr|B7Z1G8|B7Z1G8_HUMAN Surfeit locus protein 4 OS=Homo sapiens OX=9606 GN=	Q5T8U5	SURF4	3	5	0.143656	0.454011	0.130757	1.09487	23.6328	23.6132	23.7534	23.6538	23.6287	23.819	23.2682	23.6589	23.4554	23.8531	23.8824	23.7627	23.8831	23.5474	23.7863	23.9035
sp|P0DP25|CALM3_HUMAN;sp|P0DP24|CALM2_HUMAN;sp|P0DP23|CALM1_HUMAN;tr|E7EMB3|E7EMB3_HUMAN;tr|Q96HY3|Q96HY3_HUMAN;tr|G3V361|G3V361_HUMAN;tr|A0A590UJI2|A0A590UJI2_HUMAN;tr|A0A590UJC0|A0A590UJC0_HUMAN;tr|G3V226|G3V226_HUMAN;tr|M0QZ52|M0QZ52_HUMAN;tr|F8WBR5|F8WBR5_HUMAN;tr|G3V479|G3V479_HUMAN	sp|P0DP25|CALM3_HUMAN;sp|P0DP24|CALM2_HUMAN;sp|P0DP23|CALM1_HUMAN;tr|E7EMB3|E7EMB3_HUMAN;tr|Q96HY3|Q96HY3_HUMAN;tr|G3V361|G3V361_HUMAN;tr|A0A590UJI2|A0A590UJI2_HUMAN;tr|A0A590UJC0|A0A590UJC0_HUMAN;tr|G3V226|G3V226_HUMAN	>sp|P0DP25|CALM3_HUMAN Calmodulin-3 OS=Homo sapiens OX=9606 GN=CALM3 PE=1 SV=1;>sp|P0DP24|CALM2_HUMAN Calmodulin-2 OS=Homo sapiens OX=9606 GN=CALM2 PE=1 SV=1;>sp|P0DP23|CALM1_HUMAN Calmodulin-1 OS=Homo sapiens OX=9606 GN=CALM1 PE=1 SV=1;>tr|E7EMB3|E7EMB3_H	P0DP25	CALM3	12	6	0.144052	0.454011	-0.107988	-1.07772	26.7828	26.8947	26.9901	27.0501	26.9185	26.9297	26.692	26.9925	26.5388	26.6997	26.7409	26.9341	26.7917	26.8041	26.9298	26.9475
tr|C9JH92|C9JH92_HUMAN;tr|A6NP24|A6NP24_HUMAN;sp|Q08257|QOR_HUMAN	tr|C9JH92|C9JH92_HUMAN;tr|A6NP24|A6NP24_HUMAN;sp|Q08257|QOR_HUMAN	>tr|C9JH92|C9JH92_HUMAN Quinone oxidoreductase (Fragment) OS=Homo sapiens OX=9606 GN=CRYZ PE=1 SV=1;>tr|A6NP24|A6NP24_HUMAN Quinone oxidoreductase (Fragment) OS=Homo sapiens OX=9606 GN=CRYZ PE=1 SV=1;>sp|Q08257|QOR_HUMAN Quinone oxidoreductase OS=Homo sapi	C9JH92	CRYZ	3	2	0.144324	0.454011	-0.186386	-1.13791	21.2085	21.1288	21.0131	20.9188	21.3011	21.0562	20.6659	21.0169	20.8584	20.7445	20.8671	21.1922	20.8782	20.2363	20.8864	21.1552
tr|H0YLP6|H0YLP6_HUMAN;tr|H0YMF4|H0YMF4_HUMAN;sp|P46779|RL28_HUMAN;tr|H0YKD8|H0YKD8_HUMAN	tr|H0YLP6|H0YLP6_HUMAN;tr|H0YMF4|H0YMF4_HUMAN;sp|P46779|RL28_HUMAN;tr|H0YKD8|H0YKD8_HUMAN	>tr|H0YLP6|H0YLP6_HUMAN 60S ribosomal protein L28 OS=Homo sapiens OX=9606 GN=RPL28 PE=1 SV=1;>tr|H0YMF4|H0YMF4_HUMAN 60S ribosomal protein L28 OS=Homo sapiens OX=9606 GN=RPL28 PE=1 SV=1;>sp|P46779|RL28_HUMAN 60S ribosomal protein L28 OS=Homo sapiens OX=960	H0YLP6	RPL28	4	3	0.145597	0.455361	-0.528031	-1.44196	22.646	22.7819	22.2155	22.4538	22.612	22.291	22.8107	23.0353	19.8259	22.6841	22.1702	23.1019	22.0139	21.7821	22.5808	22.4631
sp|Q15717|ELAV1_HUMAN;tr|M0QZR9|M0QZR9_HUMAN	sp|Q15717|ELAV1_HUMAN	>sp|Q15717|ELAV1_HUMAN ELAV-like protein 1 OS=Homo sapiens OX=9606 GN=ELAVL1 PE=1 SV=2	Q15717	ELAVL1	2	3	0.145554	0.455361	0.206587	1.15396	23.1257	22.3578	22.2177	22.1174	22.6665	22.2598	22.6505	22.6447	22.8571	22.5581	22.6967	22.855	22.9246	22.5469	22.3403	22.9141
sp|P11216|PYGB_HUMAN;tr|H0Y4Z6|H0Y4Z6_HUMAN;tr|E9PK47|E9PK47_HUMAN;sp|P06737|PYGL_HUMAN	sp|P11216|PYGB_HUMAN	>sp|P11216|PYGB_HUMAN Glycogen phosphorylase, brain form OS=Homo sapiens OX=9606 GN=PYGB PE=1 SV=5	P11216	PYGB	4	8	0.146198	0.455918	0.225502	1.16918	23.6181	23.3783	23.4651	23.5264	23.6687	23.1004	23.5928	24.0884	23.6043	23.8933	23.7617	24.1246	24.21	23.8953	23.1829	23.5702
tr|A0A0A0MS51|A0A0A0MS51_HUMAN;tr|A0A0A0MT01|A0A0A0MT01_HUMAN;sp|P06396|GELS_HUMAN;CON__Q3SX14;tr|A0A0U1RQL8|A0A0U1RQL8_HUMAN	tr|A0A0A0MS51|A0A0A0MS51_HUMAN;tr|A0A0A0MT01|A0A0A0MT01_HUMAN;sp|P06396|GELS_HUMAN;CON__Q3SX14	>tr|A0A0A0MS51|A0A0A0MS51_HUMAN Actin-depolymerizing factor OS=Homo sapiens OX=9606 GN=GSN PE=1 SV=1;>tr|A0A0A0MT01|A0A0A0MT01_HUMAN Actin-depolymerizing factor OS=Homo sapiens OX=9606 GN=GSN PE=1 SV=1;>sp|P06396|GELS_HUMAN Gelsolin OS=Homo sapiens OX=9606	A0A0A0MS51	GSN	5	24	0.14813	0.460417	0.0745403	1.05303	27.0184	26.9551	26.9472	26.9979	26.8946	26.8505	26.8874	26.8275	27.0747	27.0124	26.9533	26.9954	26.9905	26.9988	26.8489	27.1011
sp|P55072|TERA_HUMAN;tr|C9IZA5|C9IZA5_HUMAN;tr|C9JUP7|C9JUP7_HUMAN	sp|P55072|TERA_HUMAN	>sp|P55072|TERA_HUMAN Transitional endoplasmic reticulum ATPase OS=Homo sapiens OX=9606 GN=VCP PE=1 SV=4	P55072	VCP	3	43	0.148494	0.460417	-0.0759309	-1.05404	29.8698	29.8118	29.8127	29.8387	29.7296	29.7642	29.8067	29.6172	29.5991	29.7345	29.6913	29.6834	29.8299	29.6351	29.7599	29.7101
sp|O94826|TOM70_HUMAN	sp|O94826|TOM70_HUMAN	>sp|O94826|TOM70_HUMAN Mitochondrial import receptor subunit TOM70 OS=Homo sapiens OX=9606 GN=TOMM70 PE=1 SV=1	O94826	TOMM70	1	3	0.14897	0.460568	-0.243752	-1.18407	22.4535	22.0833	22.3012	22.262	22.1157	22.196	22.3321	22.3133	21.8037	21.1976	22.2605	22.315	22.2365	22.4678	21.5079	22.3179
sp|Q9HDC9|APMAP_HUMAN;tr|H0Y512|H0Y512_HUMAN	sp|Q9HDC9|APMAP_HUMAN;tr|H0Y512|H0Y512_HUMAN	>sp|Q9HDC9|APMAP_HUMAN Adipocyte plasma membrane-associated protein OS=Homo sapiens OX=9606 GN=APMAP PE=1 SV=2;>tr|H0Y512|H0Y512_HUMAN Adipocyte plasma membrane-associated protein (Fragment) OS=Homo sapiens OX=9606 GN=APMAP PE=1 SV=1	Q9HDC9	APMAP	2	9	0.15012	0.462798	0.101725	1.07306	24.9108	24.824	25.098	25.0049	25.0632	24.844	25.0768	25.0569	25.1245	25.2361	24.8058	25.03	25.0521	25.1589	25.0853	25.1996
tr|A6NGP5|A6NGP5_HUMAN;tr|H3BMV3|H3BMV3_HUMAN;sp|Q9H910|JUPI2_HUMAN;tr|H3BMT0|H3BMT0_HUMAN;tr|H3BTV5|H3BTV5_HUMAN;tr|H3BU16|H3BU16_HUMAN;tr|H3BMM8|H3BMM8_HUMAN;tr|B4E1P3|B4E1P3_HUMAN	tr|A6NGP5|A6NGP5_HUMAN;tr|H3BMV3|H3BMV3_HUMAN;sp|Q9H910|JUPI2_HUMAN;tr|H3BMT0|H3BMT0_HUMAN;tr|H3BTV5|H3BTV5_HUMAN;tr|H3BU16|H3BU16_HUMAN;tr|H3BMM8|H3BMM8_HUMAN;tr|B4E1P3|B4E1P3_HUMAN	>tr|A6NGP5|A6NGP5_HUMAN Jupiter microtubule-associated homolog 2 OS=Homo sapiens OX=9606 GN=JPT2 PE=1 SV=2;>tr|H3BMV3|H3BMV3_HUMAN Jupiter microtubule-associated homolog 2 (Fragment) OS=Homo sapiens OX=9606 GN=JPT2 PE=1 SV=1;>sp|Q9H910|JUPI2_HUMAN Jupiter	A6NGP5	JPT2	8	4	0.15153	0.464018	0.300741	1.23178	22.6541	23.9501	23.4955	22.6131	22.9793	23.8943	23.2169	23.1984	23.494	24.0132	23.4579	23.4674	23.1543	23.193	23.8638	23.764
sp|Q13148|TADBP_HUMAN;tr|A0A087WX29|A0A087WX29_HUMAN;tr|B1AKP7|B1AKP7_HUMAN;tr|G3V162|G3V162_HUMAN;tr|A0A087X260|A0A087X260_HUMAN;tr|A0A087WYY0|A0A087WYY0_HUMAN;tr|A0A0A0N0M3|A0A0A0N0M3_HUMAN;tr|K7EJM5|K7EJM5_HUMAN;tr|K7EN94|K7EN94_HUMAN;tr|A0A087WXQ5|A0A087WXQ5_HUMAN;tr|A0A087WV68|A0A087WV68_HUMAN;tr|A0A087WW61|A0A087WW61_HUMAN;tr|A0A087WX67|A0A087WX67_HUMAN;tr|A0A087WXV3|A0A087WXV3_HUMAN;tr|A0A1W2PNU8|A0A1W2PNU8_HUMAN;tr|A0A087WYE7|A0A087WYE7_HUMAN;tr|A0A087WZC9|A0A087WZC9_HUMAN;tr|A0A087WTZ4|A0A087WTZ4_HUMAN;tr|K7EL26|K7EL26_HUMAN;tr|A0A087WZM1|A0A087WZM1_HUMAN;tr|K7EJ99|K7EJ99_HUMAN;tr|A0A0A0MSV7|A0A0A0MSV7_HUMAN	sp|Q13148|TADBP_HUMAN;tr|A0A087WX29|A0A087WX29_HUMAN;tr|B1AKP7|B1AKP7_HUMAN;tr|G3V162|G3V162_HUMAN;tr|A0A087X260|A0A087X260_HUMAN;tr|A0A087WYY0|A0A087WYY0_HUMAN;tr|A0A0A0N0M3|A0A0A0N0M3_HUMAN;tr|K7EJM5|K7EJM5_HUMAN;tr|K7EN94|K7EN94_HUMAN;tr|A0A087WXQ5|A0A087WXQ5_HUMAN;tr|A0A087WV68|A0A087WV68_HUMAN	>sp|Q13148|TADBP_HUMAN TAR DNA-binding protein 43 OS=Homo sapiens OX=9606 GN=TARDBP PE=1 SV=1;>tr|A0A087WX29|A0A087WX29_HUMAN TAR DNA-binding protein 43 (Fragment) OS=Homo sapiens OX=9606 GN=TARDBP PE=1 SV=1;>tr|B1AKP7|B1AKP7_HUMAN TAR DNA-binding protein	Q13148	TARDBP	22	8	0.152236	0.464018	0.101572	1.07294	24.1233	24.2993	24.1032	24.239	24.2636	24.1795	23.9428	23.8824	24.2117	24.1511	24.385	24.3043	24.2366	24.2407	24.217	24.0992
sp|P43487|RANG_HUMAN;tr|F6WQW2|F6WQW2_HUMAN;tr|C9JXG8|C9JXG8_HUMAN;tr|C9JJ34|C9JJ34_HUMAN;tr|C9JGV6|C9JGV6_HUMAN;tr|C9JDM3|C9JDM3_HUMAN	sp|P43487|RANG_HUMAN;tr|F6WQW2|F6WQW2_HUMAN;tr|C9JXG8|C9JXG8_HUMAN;tr|C9JJ34|C9JJ34_HUMAN;tr|C9JGV6|C9JGV6_HUMAN	>sp|P43487|RANG_HUMAN Ran-specific GTPase-activating protein OS=Homo sapiens OX=9606 GN=RANBP1 PE=1 SV=1;>tr|F6WQW2|F6WQW2_HUMAN Ran-specific GTPase-activating protein OS=Homo sapiens OX=9606 GN=RANBP1 PE=1 SV=1;>tr|C9JXG8|C9JXG8_HUMAN Ran-specific GTPase-	P43487	RANBP1	6	4	0.152199	0.464018	-0.115465	-1.08332	24.6315	24.117	24.5799	24.3651	24.5159	24.2936	24.3743	24.3294	24.3914	24.2754	24.4166	24.2774	24.2761	24.1994	24.0573	24.3894
sp|P17987|TCPA_HUMAN;tr|E7ERF2|E7ERF2_HUMAN;tr|E7EQR6|E7EQR6_HUMAN;tr|F5H282|F5H282_HUMAN;tr|F5H136|F5H136_HUMAN;tr|F5H726|F5H726_HUMAN;tr|F5GZI8|F5GZI8_HUMAN;tr|F5H676|F5H676_HUMAN;tr|F5GZ03|F5GZ03_HUMAN;tr|F5H7Y1|F5H7Y1_HUMAN;tr|F5GYL4|F5GYL4_HUMAN	sp|P17987|TCPA_HUMAN;tr|E7ERF2|E7ERF2_HUMAN;tr|E7EQR6|E7EQR6_HUMAN;tr|F5H282|F5H282_HUMAN	>sp|P17987|TCPA_HUMAN T-complex protein 1 subunit alpha OS=Homo sapiens OX=9606 GN=TCP1 PE=1 SV=1;>tr|E7ERF2|E7ERF2_HUMAN CCT-alpha OS=Homo sapiens OX=9606 GN=TCP1 PE=1 SV=1;>tr|E7EQR6|E7EQR6_HUMAN T-complex protein 1 subunit alpha OS=Homo sapiens OX=9606	P17987	TCP1	11	15	0.151538	0.464018	-0.132273	-1.09602	25.1687	25.3774	25.6016	25.2411	25.3902	25.3492	25.5049	25.1315	25.3741	25.3098	25.1031	25.081	25.1679	25.5219	25.1959	24.9526
sp|P16615|AT2A2_HUMAN;tr|H7C5W9|H7C5W9_HUMAN;sp|O14983|AT2A1_HUMAN;sp|Q93084|AT2A3_HUMAN;tr|A0A0C4DH86|A0A0C4DH86_HUMAN;tr|H3BTW4|H3BTW4_HUMAN	sp|P16615|AT2A2_HUMAN;tr|H7C5W9|H7C5W9_HUMAN	>sp|P16615|AT2A2_HUMAN Sarcoplasmic/endoplasmic reticulum calcium ATPase 2 OS=Homo sapiens OX=9606 GN=ATP2A2 PE=1 SV=1;>tr|H7C5W9|H7C5W9_HUMAN Endoplasmic reticulum class 1/2 Ca(2+) ATPase (Fragment) OS=Homo sapiens OX=9606 GN=ATP2A2 PE=1 SV=1	P16615	ATP2A2	6	8	0.154558	0.466079	0.263571	1.20045	23.6432	23.7605	24.0936	23.8139	24.1798	23.0018	23.7531	24.2648	23.768	23.9139	24.2732	24.6648	23.7786	24.424	23.8105	23.9863
sp|P41250|GARS_HUMAN;tr|H7C443|H7C443_HUMAN	sp|P41250|GARS_HUMAN	>sp|P41250|GARS_HUMAN Glycine--tRNA ligase OS=Homo sapiens OX=9606 GN=GARS1 PE=1 SV=3	P41250	GARS1	2	13	0.153447	0.466079	0.0955653	1.06848	25.4015	25.4259	25.4323	25.3613	25.6109	25.4362	25.2837	25.5217	25.5955	25.5684	25.2595	25.4791	25.6653	25.5669	25.6208	25.4825
tr|A0A3B3ISC6|A0A3B3ISC6_HUMAN;tr|A0A3B3IT15|A0A3B3IT15_HUMAN;tr|A0A3B3IS84|A0A3B3IS84_HUMAN;sp|P53621|COPA_HUMAN;tr|A0A3B3ITI7|A0A3B3ITI7_HUMAN;tr|A0A3B3IU89|A0A3B3IU89_HUMAN;tr|A0A3B3ITV3|A0A3B3ITV3_HUMAN;tr|A0A3B3IU78|A0A3B3IU78_HUMAN;tr|A0A3B3ISK1|A0A3B3ISK1_HUMAN	tr|A0A3B3ISC6|A0A3B3ISC6_HUMAN;tr|A0A3B3IT15|A0A3B3IT15_HUMAN;tr|A0A3B3IS84|A0A3B3IS84_HUMAN;sp|P53621|COPA_HUMAN;tr|A0A3B3ITI7|A0A3B3ITI7_HUMAN;tr|A0A3B3IU89|A0A3B3IU89_HUMAN	>tr|A0A3B3ISC6|A0A3B3ISC6_HUMAN Coatomer subunit alpha (Fragment) OS=Homo sapiens OX=9606 GN=COPA PE=1 SV=1;>tr|A0A3B3IT15|A0A3B3IT15_HUMAN Coatomer subunit alpha OS=Homo sapiens OX=9606 GN=COPA PE=1 SV=1;>tr|A0A3B3IS84|A0A3B3IS84_HUMAN Coatomer subunit al	A0A3B3ISC6	COPA	9	8	0.15464	0.466079	-0.160956	-1.11803	24.7524	24.3333	24.0829	24.341	24.3756	24.4465	24.1093	24.4873	24.1031	24.3331	24.4101	24.3697	23.7567	24.3204	24.2969	24.0507
tr|A0A1B0GUA1|A0A1B0GUA1_HUMAN;tr|A0A1B0GTG2|A0A1B0GTG2_HUMAN;sp|P49419|AL7A1_HUMAN;tr|A0A1B0GW82|A0A1B0GW82_HUMAN;tr|A0A1B0GW77|A0A1B0GW77_HUMAN;tr|A0A1B0GTY9|A0A1B0GTY9_HUMAN;tr|A0A1B0GTJ4|A0A1B0GTJ4_HUMAN;tr|A0A0J9YWF7|A0A0J9YWF7_HUMAN;tr|A0A1B0GV49|A0A1B0GV49_HUMAN;tr|A0A1B0GVU0|A0A1B0GVU0_HUMAN;tr|F8VVF2|F8VVF2_HUMAN;tr|H0YHM6|H0YHM6_HUMAN;tr|A0A1B0GUY0|A0A1B0GUY0_HUMAN;tr|F8WDY6|F8WDY6_HUMAN	tr|A0A1B0GUA1|A0A1B0GUA1_HUMAN;tr|A0A1B0GTG2|A0A1B0GTG2_HUMAN;sp|P49419|AL7A1_HUMAN;tr|A0A1B0GW82|A0A1B0GW82_HUMAN;tr|A0A1B0GW77|A0A1B0GW77_HUMAN;tr|A0A1B0GTY9|A0A1B0GTY9_HUMAN;tr|A0A1B0GTJ4|A0A1B0GTJ4_HUMAN;tr|A0A0J9YWF7|A0A0J9YWF7_HUMAN;tr|A0A1B0GV49|A0A1B0GV49_HUMAN;tr|A0A1B0GVU0|A0A1B0GVU0_HUMAN;tr|F8VVF2|F8VVF2_HUMAN;tr|H0YHM6|H0YHM6_HUMAN;tr|A0A1B0GUY0|A0A1B0GUY0_HUMAN	>tr|A0A1B0GUA1|A0A1B0GUA1_HUMAN Alpha-aminoadipic semialdehyde dehydrogenase OS=Homo sapiens OX=9606 GN=ALDH7A1 PE=1 SV=1;>tr|A0A1B0GTG2|A0A1B0GTG2_HUMAN Alpha-aminoadipic semialdehyde dehydrogenase OS=Homo sapiens OX=9606 GN=ALDH7A1 PE=1 SV=1;>sp|P49419|A	A0A1B0GUA1	ALDH7A1	14	6	0.153961	0.466079	-0.185099	-1.1369	24.7546	24.761	24.6004	24.728	24.5714	24.1277	24.4702	24.8095	24.4847	24.1237	24.6441	24.0288	24.4465	24.738	24.71	24.1662
sp|Q9P035|HACD3_HUMAN;tr|H3BMZ1|H3BMZ1_HUMAN;tr|H3BRL8|H3BRL8_HUMAN;tr|H3BPZ1|H3BPZ1_HUMAN;tr|H3BS72|H3BS72_HUMAN	sp|Q9P035|HACD3_HUMAN;tr|H3BMZ1|H3BMZ1_HUMAN;tr|H3BRL8|H3BRL8_HUMAN;tr|H3BPZ1|H3BPZ1_HUMAN;tr|H3BS72|H3BS72_HUMAN	>sp|Q9P035|HACD3_HUMAN Very-long-chain (3R)-3-hydroxyacyl-CoA dehydratase 3 OS=Homo sapiens OX=9606 GN=HACD3 PE=1 SV=2;>tr|H3BMZ1|H3BMZ1_HUMAN Very-long-chain (3R)-3-hydroxyacyl-CoA dehydratase (Fragment) OS=Homo sapiens OX=9606 GN=HACD3 PE=1 SV=1;>tr|H3BR	Q9P035	HACD3	5	2	0.156989	0.47184	0.287231	1.2203	22.7291	23.0848	22.5011	21.8378	22.6694	22.2492	22.0399	22.898	21.9026	22.8948	22.7764	23.1381	22.7975	22.8439	23.0781	22.8758
sp|P24390|ERD21_HUMAN;tr|M0R1Y2|M0R1Y2_HUMAN	sp|P24390|ERD21_HUMAN;tr|M0R1Y2|M0R1Y2_HUMAN	>sp|P24390|ERD21_HUMAN ER lumen protein-retaining receptor 1 OS=Homo sapiens OX=9606 GN=KDELR1 PE=1 SV=1;>tr|M0R1Y2|M0R1Y2_HUMAN ER lumen protein-retaining receptor 1 (Fragment) OS=Homo sapiens OX=9606 GN=KDELR1 PE=1 SV=1	P24390	KDELR1	2	2	0.157739	0.472779	-0.20347	-1.15146	21.2744	21.6259	20.9969	21.0178	21.4647	21.2607	21.6272	20.7828	20.9238	20.6906	21.2463	21.0221	20.7099	21.3157	21.2669	21.2471
sp|Q96A33|CCD47_HUMAN;tr|A0A087WYW6|A0A087WYW6_HUMAN	sp|Q96A33|CCD47_HUMAN;tr|A0A087WYW6|A0A087WYW6_HUMAN	>sp|Q96A33|CCD47_HUMAN Coiled-coil domain-containing protein 47 OS=Homo sapiens OX=9606 GN=CCDC47 PE=1 SV=1;>tr|A0A087WYW6|A0A087WYW6_HUMAN Coiled-coil domain-containing protein 47 OS=Homo sapiens OX=9606 GN=CCDC47 PE=1 SV=1	Q96A33	CCDC47	2	2	0.158791	0.473303	-0.44779	-1.36395	19.2002	20.2351	19.7804	20.0211	20.1545	19.5591	19.7022	19.497	20.3733	19.9366	19.6259	18.5309	18.7413	18.6064	20.3368	18.4161
sp|Q8WZ42|TITIN_HUMAN;tr|A0A0A0MTS7|A0A0A0MTS7_HUMAN;tr|A0A0A0MRA3|A0A0A0MRA3_HUMAN	sp|Q8WZ42|TITIN_HUMAN;tr|A0A0A0MTS7|A0A0A0MTS7_HUMAN;tr|A0A0A0MRA3|A0A0A0MRA3_HUMAN	>sp|Q8WZ42|TITIN_HUMAN Titin OS=Homo sapiens OX=9606 GN=TTN PE=1 SV=4;>tr|A0A0A0MTS7|A0A0A0MTS7_HUMAN Titin OS=Homo sapiens OX=9606 GN=TTN PE=1 SV=1;>tr|A0A0A0MRA3|A0A0A0MRA3_HUMAN Titin OS=Homo sapiens OX=9606 GN=TTN PE=1 SV=1	Q8WZ42	TTN	3	3	0.158367	0.473303	0.862535	1.81823	27.0494	27.0829	27.137	26.9627	27.007	26.9403	22.1442	26.9608	27.8129	27.2623	27.3062	26.6388	27.4814	27.2204	27.3399	27.1225
sp|Q13151|ROA0_HUMAN	sp|Q13151|ROA0_HUMAN	>sp|Q13151|ROA0_HUMAN Heterogeneous nuclear ribonucleoprotein A0 OS=Homo sapiens OX=9606 GN=HNRNPA0 PE=1 SV=1	Q13151	HNRNPA0	1	4	0.159915	0.475339	0.117393	1.08477	23.9132	23.8215	23.7532	23.4772	23.9127	23.9429	24.0811	23.9107	24.0733	24.102	23.7946	23.9349	24.03	24.0493	23.7905	23.977
sp|P55327|TPD52_HUMAN;tr|E5RK35|E5RK35_HUMAN;tr|E5RFR7|E5RFR7_HUMAN;tr|H0YC44|H0YC44_HUMAN;tr|H0YC42|H0YC42_HUMAN	sp|P55327|TPD52_HUMAN;tr|E5RK35|E5RK35_HUMAN;tr|E5RFR7|E5RFR7_HUMAN;tr|H0YC44|H0YC44_HUMAN;tr|H0YC42|H0YC42_HUMAN	>sp|P55327|TPD52_HUMAN Tumor protein D52 OS=Homo sapiens OX=9606 GN=TPD52 PE=1 SV=2;>tr|E5RK35|E5RK35_HUMAN Tumor protein D52 OS=Homo sapiens OX=9606 GN=TPD52 PE=1 SV=1;>tr|E5RFR7|E5RFR7_HUMAN Tumor protein D52 OS=Homo sapiens OX=9606 GN=TPD52 PE=1 SV=1;>t	P55327	TPD52	5	2	0.161143	0.477673	0.230529	1.17326	21.9451	22.1628	22.3133	22.1748	21.8756	22.2559	21.8706	21.3027	22.4234	22.1401	22.1395	21.6211	21.939	22.4611	22.3849	22.6359
tr|H7C1X3|H7C1X3_HUMAN;sp|Q13177|PAK2_HUMAN;tr|A0A087X294|A0A087X294_HUMAN;sp|O75914|PAK3_HUMAN;tr|H0YCG5|H0YCG5_HUMAN;tr|E9PM17|E9PM17_HUMAN;tr|B3KNX7|B3KNX7_HUMAN;sp|Q13153|PAK1_HUMAN	tr|H7C1X3|H7C1X3_HUMAN;sp|Q13177|PAK2_HUMAN;tr|A0A087X294|A0A087X294_HUMAN;sp|O75914|PAK3_HUMAN;tr|H0YCG5|H0YCG5_HUMAN;tr|E9PM17|E9PM17_HUMAN;tr|B3KNX7|B3KNX7_HUMAN;sp|Q13153|PAK1_HUMAN	>tr|H7C1X3|H7C1X3_HUMAN Serine/threonine-protein kinase PAK 2 (Fragment) OS=Homo sapiens OX=9606 GN=PAK2 PE=1 SV=1;>sp|Q13177|PAK2_HUMAN Serine/threonine-protein kinase PAK 2 OS=Homo sapiens OX=9606 GN=PAK2 PE=1 SV=3;>tr|A0A087X294|A0A087X294_HUMAN Beta-PA	H7C1X3	PAK2	8	2	0.162642	0.479838	-0.810874	-1.75427	21.3133	21.4865	21.0488	21.511	21.5357	21.5737	20.771	NA	18.336	21.1224	21.4481	20.9442	21.681	17.7965	21.3577	21.3871
sp|Q00765|REEP5_HUMAN;tr|B7Z332|B7Z332_HUMAN;tr|B7Z510|B7Z510_HUMAN;tr|H0Y8J8|H0Y8J8_HUMAN;tr|E2QRG8|E2QRG8_HUMAN	sp|Q00765|REEP5_HUMAN;tr|B7Z332|B7Z332_HUMAN;tr|B7Z510|B7Z510_HUMAN;tr|H0Y8J8|H0Y8J8_HUMAN;tr|E2QRG8|E2QRG8_HUMAN	>sp|Q00765|REEP5_HUMAN Receptor expression-enhancing protein 5 OS=Homo sapiens OX=9606 GN=REEP5 PE=1 SV=3;>tr|B7Z332|B7Z332_HUMAN Receptor expression-enhancing protein 5 OS=Homo sapiens OX=9606 GN=REEP5 PE=1 SV=1;>tr|B7Z510|B7Z510_HUMAN Receptor expression	Q00765	REEP5	5	2	0.162762	0.479838	0.440797	1.35735	20.0158	21.0393	19.605	21.6006	21.1077	21.1941	21.9508	21.8695	20.7752	21.565	21.3611	21.6613	21.409	21.608	21.8325	21.6971
sp|P62191|PRS4_HUMAN	sp|P62191|PRS4_HUMAN	>sp|P62191|PRS4_HUMAN 26S proteasome regulatory subunit 4 OS=Homo sapiens OX=9606 GN=PSMC1 PE=1 SV=1	P62191	PSMC1	1	3	0.165176	0.485625	0.255436	1.1937	22.8828	22.0021	23.0587	22.6627	22.6276	22.688	22.193	22.1615	23.1412	22.1597	22.3178	22.7668	22.9138	23.0391	23.0266	22.9548
tr|C9JHL4|C9JHL4_HUMAN;sp|Q9H3P2|NELFA_HUMAN;tr|A0A0C4DFX9|A0A0C4DFX9_HUMAN;tr|F8W954|F8W954_HUMAN;tr|F8WF98|F8WF98_HUMAN;tr|H7C2M8|H7C2M8_HUMAN;tr|C9JEM7|C9JEM7_HUMAN;tr|H7C2C7|H7C2C7_HUMAN;tr|H0Y3X6|H0Y3X6_HUMAN	tr|C9JHL4|C9JHL4_HUMAN;sp|Q9H3P2|NELFA_HUMAN;tr|A0A0C4DFX9|A0A0C4DFX9_HUMAN;tr|F8W954|F8W954_HUMAN;tr|F8WF98|F8WF98_HUMAN;tr|H7C2M8|H7C2M8_HUMAN;tr|C9JEM7|C9JEM7_HUMAN;tr|H7C2C7|H7C2C7_HUMAN;tr|H0Y3X6|H0Y3X6_HUMAN	>tr|C9JHL4|C9JHL4_HUMAN Negative elongation factor A (Fragment) OS=Homo sapiens OX=9606 GN=NELFA PE=1 SV=2;>sp|Q9H3P2|NELFA_HUMAN Negative elongation factor A OS=Homo sapiens OX=9606 GN=NELFA PE=1 SV=3;>tr|A0A0C4DFX9|A0A0C4DFX9_HUMAN Negative elongation fa	C9JHL4	NELFA	9	2	0.168574	0.493611	0.473642	1.38861	19.621	19.3138	19.0837	19.1499	19.5508	19.1735	18.9654	18.8603	19.553	19.1955	19.5318	18.9903	19.6438	19.3064	19.3091	21.9776
sp|Q8NFU3|TSTD1_HUMAN;tr|R4GNF9|R4GNF9_HUMAN	sp|Q8NFU3|TSTD1_HUMAN;tr|R4GNF9|R4GNF9_HUMAN	>sp|Q8NFU3|TSTD1_HUMAN Thiosulfate:glutathione sulfurtransferase OS=Homo sapiens OX=9606 GN=TSTD1 PE=1 SV=3;>tr|R4GNF9|R4GNF9_HUMAN Thiosulfate:glutathione sulfurtransferase OS=Homo sapiens OX=9606 GN=TSTD1 PE=1 SV=1	Q8NFU3	TSTD1	2	3	0.168807	0.493611	0.212782	1.15892	23.4676	23.8228	23.7887	23.58	23.12	23.3445	23.2671	22.6448	23.64	23.8059	23.7049	23.1793	23.4533	23.5467	23.7255	23.6821
sp|P62424|RL7A_HUMAN;tr|Q5T8U2|Q5T8U2_HUMAN;tr|Q5T8U3|Q5T8U3_HUMAN	sp|P62424|RL7A_HUMAN;tr|Q5T8U2|Q5T8U2_HUMAN;tr|Q5T8U3|Q5T8U3_HUMAN	>sp|P62424|RL7A_HUMAN 60S ribosomal protein L7a OS=Homo sapiens OX=9606 GN=RPL7A PE=1 SV=2;>tr|Q5T8U2|Q5T8U2_HUMAN 60S ribosomal protein L7a OS=Homo sapiens OX=9606 GN=RPL7A PE=1 SV=1;>tr|Q5T8U3|Q5T8U3_HUMAN 60S ribosomal protein L7a (Fragment) OS=Homo sap	P62424	RPL7A	3	8	0.169747	0.49502	-0.134861	-1.09799	25.3754	25.7144	25.4993	25.6074	25.4799	25.6176	25.432	25.7059	25.0201	25.4704	25.3905	25.8061	25.4073	25.237	25.5746	25.4469
sp|P17858|PFKAL_HUMAN;tr|F8VZI0|F8VZI0_HUMAN;sp|P08237|PFKAM_HUMAN;tr|A0A2R8Y891|A0A2R8Y891_HUMAN	sp|P17858|PFKAL_HUMAN	>sp|P17858|PFKAL_HUMAN ATP-dependent 6-phosphofructokinase, liver type OS=Homo sapiens OX=9606 GN=PFKL PE=1 SV=6	P17858	PFKL	4	8	0.170805	0.495427	0.307751	1.23778	22.4769	22.5218	22.4352	22.325	23.5568	22.7353	22.1281	22.2878	22.694	22.8456	22.8339	23.4382	23.4622	23.1174	22.3157	22.2218
sp|P11021|BIP_HUMAN	sp|P11021|BIP_HUMAN	>sp|P11021|BIP_HUMAN Endoplasmic reticulum chaperone BiP OS=Homo sapiens OX=9606 GN=HSPA5 PE=1 SV=2	P11021	HSPA5	1	22	0.170719	0.495427	-0.0945354	-1.06772	27.6475	28.0906	27.8993	27.8141	27.6823	27.8283	27.7951	27.6483	27.6574	27.7486	27.6531	27.8065	27.5907	27.6808	27.7013	27.8108
tr|A0A087WV29|A0A087WV29_HUMAN;sp|Q9H0A0|NAT10_HUMAN	tr|A0A087WV29|A0A087WV29_HUMAN;sp|Q9H0A0|NAT10_HUMAN	>tr|A0A087WV29|A0A087WV29_HUMAN RNA cytidine acetyltransferase OS=Homo sapiens OX=9606 GN=NAT10 PE=1 SV=1;>sp|Q9H0A0|NAT10_HUMAN RNA cytidine acetyltransferase OS=Homo sapiens OX=9606 GN=NAT10 PE=1 SV=2	A0A087WV29	NAT10	2	2	0.171599	0.496394	-0.589389	-1.50461	18.2105	20.2337	20.0616	20.0038	20.1332	20.0641	20.2133	20.0972	19.9228	20.0191	18.0899	19.9778	17.6641	18.4403	20.1942	19.994
sp|O94874|UFL1_HUMAN	sp|O94874|UFL1_HUMAN	>sp|O94874|UFL1_HUMAN E3 UFM1-protein ligase 1 OS=Homo sapiens OX=9606 GN=UFL1 PE=1 SV=2	O94874	UFL1	1	2	0.172195	0.496786	0.409121	1.32788	NA	18.1821	18.0282	17.8843	18.2352	18.4544	17.1112	17.8836	17.9425	17.8566	19.2619	17.5998	18.8917	17.6909	19.2456	18.5314
sp|Q15648|MED1_HUMAN	sp|Q15648|MED1_HUMAN	>sp|Q15648|MED1_HUMAN Mediator of RNA polymerase II transcription subunit 1 OS=Homo sapiens OX=9606 GN=MED1 PE=1 SV=4	Q15648	MED1	1	2	0.174123	0.498353	-0.339215	-1.26507	18.8039	18.9384	18.723	19.1142	18.5547	18.623	18.2033	18.7909	18.5052	19.0803	17.5397	18.6687	17.6164	19.0359	18.8906	17.701
sp|Q9BQ69|MACD1_HUMAN	sp|Q9BQ69|MACD1_HUMAN	>sp|Q9BQ69|MACD1_HUMAN ADP-ribose glycohydrolase MACROD1 OS=Homo sapiens OX=9606 GN=MACROD1 PE=1 SV=2	Q9BQ69	MACROD1	1	6	0.173563	0.498353	0.113616	1.08194	24.2761	24.0909	24.0404	23.8269	24.1714	24.1316	24.4025	24.157	24.3615	24.324	24.2119	24.2474	24.4021	24.2393	23.9593	24.2602
sp|O75323|NIPS2_HUMAN;tr|C9K068|C9K068_HUMAN;tr|H7C333|H7C333_HUMAN;tr|F8WBI5|F8WBI5_HUMAN	sp|O75323|NIPS2_HUMAN	>sp|O75323|NIPS2_HUMAN Protein NipSnap homolog 2 OS=Homo sapiens OX=9606 GN=NIPSNAP2 PE=1 SV=1	O75323	NIPSNAP2	4	6	0.173957	0.498353	-0.155657	-1.11393	24.6862	24.8067	24.2795	24.3738	24.3778	24.4849	24.5155	24.697	24.6421	24.5144	24.5406	23.8869	24.5316	24.1388	24.3086	24.413
sp|P52294|IMA5_HUMAN;tr|C9JYI4|C9JYI4_HUMAN;tr|C9J4U1|C9J4U1_HUMAN	sp|P52294|IMA5_HUMAN;tr|C9JYI4|C9JYI4_HUMAN	>sp|P52294|IMA5_HUMAN Importin subunit alpha-5 OS=Homo sapiens OX=9606 GN=KPNA1 PE=1 SV=3;>tr|C9JYI4|C9JYI4_HUMAN Importin subunit alpha-5 (Fragment) OS=Homo sapiens OX=9606 GN=KPNA1 PE=1 SV=1	P52294	KPNA1	3	4	0.17528	0.500335	-0.191021	-1.14157	21.5232	21.001	21.6443	21.2266	21.5474	21.4288	21.3157	20.9071	21.1305	21.0355	20.9159	21.049	21.3282	20.9942	21.7566	20.8559
sp|Q9NR30|DDX21_HUMAN;tr|A0A087WVC1|A0A087WVC1_HUMAN;sp|Q9BQ39|DDX50_HUMAN	sp|Q9NR30|DDX21_HUMAN	>sp|Q9NR30|DDX21_HUMAN Nucleolar RNA helicase 2 OS=Homo sapiens OX=9606 GN=DDX21 PE=1 SV=5	Q9NR30	DDX21	3	4	0.176064	0.500988	-0.380132	-1.30146	22.5229	22.4981	22.367	22.3081	22.7115	22.7652	22.1514	21.6021	22.3056	22.236	22.3358	20.2412	22.2192	22.1972	21.9932	22.357
tr|E5RGX5|E5RGX5_HUMAN;sp|Q93045|STMN2_HUMAN	tr|E5RGX5|E5RGX5_HUMAN;sp|Q93045|STMN2_HUMAN	>tr|E5RGX5|E5RGX5_HUMAN Stathmin OS=Homo sapiens OX=9606 GN=STMN2 PE=1 SV=1;>sp|Q93045|STMN2_HUMAN Stathmin-2 OS=Homo sapiens OX=9606 GN=STMN2 PE=1 SV=3	E5RGX5	STMN2	2	2	0.176437	0.500988	-0.17762	-1.13102	22.2638	22.1853	22.0766	22.4347	21.9767	22.2065	22.5758	22.5677	21.7294	21.9388	21.9604	22.4606	21.9394	22.5927	22.0839	22.161
tr|A0A0A0MSQ0|A0A0A0MSQ0_HUMAN;sp|P13797|PLST_HUMAN;tr|H7C4N2|H7C4N2_HUMAN	tr|A0A0A0MSQ0|A0A0A0MSQ0_HUMAN;sp|P13797|PLST_HUMAN;tr|H7C4N2|H7C4N2_HUMAN	>tr|A0A0A0MSQ0|A0A0A0MSQ0_HUMAN Plastin-3 OS=Homo sapiens OX=9606 GN=PLS3 PE=1 SV=1;>sp|P13797|PLST_HUMAN Plastin-3 OS=Homo sapiens OX=9606 GN=PLS3 PE=1 SV=4;>tr|H7C4N2|H7C4N2_HUMAN Plastin-3 (Fragment) OS=Homo sapiens OX=9606 GN=PLS3 PE=1 SV=1	A0A0A0MSQ0	PLS3	3	2	0.179951	0.503024	-0.378194	-1.29971	20.67	19.6695	20.6349	19.4851	20.4968	19.963	20.7677	21.1508	19.5905	19.6459	20.378	NA	20.6117	NA	20.0391	19.5939
tr|A0A494C0D1|A0A494C0D1_HUMAN;sp|P53597|SUCA_HUMAN	tr|A0A494C0D1|A0A494C0D1_HUMAN;sp|P53597|SUCA_HUMAN	>tr|A0A494C0D1|A0A494C0D1_HUMAN Succinate--CoA ligase [ADP/GDP-forming] subunit alpha, mitochondrial OS=Homo sapiens OX=9606 GN=SUCLG1 PE=1 SV=1;>sp|P53597|SUCA_HUMAN Succinate--CoA ligase [ADP/GDP-forming] subunit alpha, mitochondrial OS=Homo sapiens OX=9	A0A494C0D1	SUCLG1	2	2	0.178182	0.503024	0.206648	1.154	22.4462	22.4973	22.626	22.4737	22.4955	22.9033	22.396	22.8717	22.5002	22.3174	22.5598	23.1439	22.5582	23.4316	23.0646	22.7872
tr|J3QLI9|J3QLI9_HUMAN;sp|P62314|SMD1_HUMAN	tr|J3QLI9|J3QLI9_HUMAN;sp|P62314|SMD1_HUMAN	>tr|J3QLI9|J3QLI9_HUMAN Small nuclear ribonucleoprotein Sm D1 OS=Homo sapiens OX=9606 GN=SNRPD1 PE=1 SV=1;>sp|P62314|SMD1_HUMAN Small nuclear ribonucleoprotein Sm D1 OS=Homo sapiens OX=9606 GN=SNRPD1 PE=1 SV=1	J3QLI9	SNRPD1	2	2	0.179604	0.503024	0.186604	1.13808	23.0189	23.1136	23.5262	22.9714	23.6062	23.5972	23.1445	22.8077	23.5934	23.3877	23.5927	22.967	23.5951	23.2327	23.5974	23.3125
tr|K7ERZ3|K7ERZ3_HUMAN;sp|O60664|PLIN3_HUMAN;tr|K7EL96|K7EL96_HUMAN;tr|K7ER39|K7ER39_HUMAN	tr|K7ERZ3|K7ERZ3_HUMAN;sp|O60664|PLIN3_HUMAN	>tr|K7ERZ3|K7ERZ3_HUMAN Perilipin-3 (Fragment) OS=Homo sapiens OX=9606 GN=PLIN3 PE=1 SV=1;>sp|O60664|PLIN3_HUMAN Perilipin-3 OS=Homo sapiens OX=9606 GN=PLIN3 PE=1 SV=3	K7ERZ3	PLIN3	4	5	0.179232	0.503024	0.155493	1.1138	23.1667	23.0651	23.2341	22.7572	22.642	22.7141	23.2922	23.2169	23.4748	23.1274	23.1633	22.8537	23.267	23.2277	23.1206	23.0977
tr|A0A2R8Y6J3|A0A2R8Y6J3_HUMAN;sp|P46777|RL5_HUMAN;tr|Q5T7N0|Q5T7N0_HUMAN;tr|A0A2R8Y4A2|A0A2R8Y4A2_HUMAN	tr|A0A2R8Y6J3|A0A2R8Y6J3_HUMAN;sp|P46777|RL5_HUMAN	>tr|A0A2R8Y6J3|A0A2R8Y6J3_HUMAN 60S ribosomal protein L5 (Fragment) OS=Homo sapiens OX=9606 GN=RPL5 PE=1 SV=1;>sp|P46777|RL5_HUMAN 60S ribosomal protein L5 OS=Homo sapiens OX=9606 GN=RPL5 PE=1 SV=3	A0A2R8Y6J3	RPL5	4	9	0.178713	0.503024	-0.0900673	-1.06442	25.4606	25.6685	25.4465	25.5391	25.4039	25.6267	25.3591	25.6215	25.3341	25.482	25.4765	25.4232	25.2965	25.6218	25.4781	25.2929
sp|P22234|PUR6_HUMAN;tr|E9PBS1|E9PBS1_HUMAN;tr|D6RF62|D6RF62_HUMAN	sp|P22234|PUR6_HUMAN;tr|E9PBS1|E9PBS1_HUMAN;tr|D6RF62|D6RF62_HUMAN	>sp|P22234|PUR6_HUMAN Multifunctional protein ADE2 OS=Homo sapiens OX=9606 GN=PAICS PE=1 SV=3;>tr|E9PBS1|E9PBS1_HUMAN AIR carboxylase (Fragment) OS=Homo sapiens OX=9606 GN=PAICS PE=1 SV=1;>tr|D6RF62|D6RF62_HUMAN AIR carboxylase OS=Homo sapiens OX=9606 GN=P	P22234	PAICS	3	12	0.179361	0.503024	-0.103635	-1.07448	25.1496	25.073	25.0639	24.9762	25.1958	25.0284	25.1245	25.2878	25.1771	25.0882	25.2793	24.7491	24.9425	24.9798	24.8764	24.9776
sp|P26583|HMGB2_HUMAN;tr|D6R9A6|D6R9A6_HUMAN	sp|P26583|HMGB2_HUMAN;tr|D6R9A6|D6R9A6_HUMAN	>sp|P26583|HMGB2_HUMAN High mobility group protein B2 OS=Homo sapiens OX=9606 GN=HMGB2 PE=1 SV=2;>tr|D6R9A6|D6R9A6_HUMAN High mobility group protein B2 (Fragment) OS=Homo sapiens OX=9606 GN=HMGB2 PE=1 SV=1	P26583	HMGB2	2	6	0.182956	0.510103	-0.171454	-1.12619	24.5711	25.1169	24.4843	24.7857	24.6145	24.7125	25.0253	24.7041	24.4816	25.1409	24.4404	24.6643	24.4039	24.8143	24.2841	24.4132
sp|P46060|RAGP1_HUMAN;tr|B0QYT5|B0QYT5_HUMAN;tr|B0QYT4|B0QYT4_HUMAN;tr|H0Y4Q3|H0Y4Q3_HUMAN	sp|P46060|RAGP1_HUMAN	>sp|P46060|RAGP1_HUMAN Ran GTPase-activating protein 1 OS=Homo sapiens OX=9606 GN=RANGAP1 PE=1 SV=1	P46060	RANGAP1	4	4	0.18407	0.511885	0.418203	1.33626	21.4408	22.0797	21.3611	21.6592	21.2869	21.8607	21.6945	21.9621	21.3305	21.4308	21.3355	22.0343	22.9769	21.6497	23.6824	22.2505
sp|P13284|GILT_HUMAN	sp|P13284|GILT_HUMAN	>sp|P13284|GILT_HUMAN Gamma-interferon-inducible lysosomal thiol reductase OS=Homo sapiens OX=9606 GN=IFI30 PE=1 SV=3	P13284	IFI30	1	3	0.186828	0.514253	0.29801	1.22945	21.9023	22.0159	22.0659	20.6556	22.1649	21.8541	20.8313	21.8626	22.3553	22.1724	22.133	21.6326	22.189	21.7569	21.7514	21.746
tr|A0A590UJB0|A0A590UJB0_HUMAN;tr|A0A590UJF0|A0A590UJF0_HUMAN;tr|B0AZR9|B0AZR9_HUMAN;tr|A0A590UJ58|A0A590UJ58_HUMAN;sp|P63092|GNAS2_HUMAN;sp|Q5JWF2|GNAS1_HUMAN;tr|A0A590UJG5|A0A590UJG5_HUMAN;tr|A0A590UJJ0|A0A590UJJ0_HUMAN;tr|A0A590UKB4|A0A590UKB4_HUMAN;tr|A0A590UJQ9|A0A590UJQ9_HUMAN;tr|A0A590UJI6|A0A590UJI6_HUMAN;tr|A0A590UJR6|A0A590UJR6_HUMAN;tr|A0A590UK28|A0A590UK28_HUMAN;tr|A0A590UKA4|A0A590UKA4_HUMAN;tr|A0A590UJY8|A0A590UJY8_HUMAN;tr|A0A590UJ22|A0A590UJ22_HUMAN;tr|S4R3E3|S4R3E3_HUMAN;tr|A0A590UJS2|A0A590UJS2_HUMAN;tr|A0A590UJQ2|A0A590UJQ2_HUMAN;tr|A0A590UJY2|A0A590UJY2_HUMAN;tr|A0A590UKA1|A0A590UKA1_HUMAN;tr|A0A590UJA5|A0A590UJA5_HUMAN;tr|A0A590UJC9|A0A590UJC9_HUMAN;tr|A0A590UKA9|A0A590UKA9_HUMAN;tr|S4R3V9|S4R3V9_HUMAN;tr|A0A590UJB7|A0A590UJB7_HUMAN;tr|A0A0A0MR13|A0A0A0MR13_HUMAN;tr|Q5JWE9|Q5JWE9_HUMAN;tr|H0Y7F4|H0Y7F4_HUMAN	tr|A0A590UJB0|A0A590UJB0_HUMAN;tr|A0A590UJF0|A0A590UJF0_HUMAN;tr|B0AZR9|B0AZR9_HUMAN;tr|A0A590UJ58|A0A590UJ58_HUMAN;sp|P63092|GNAS2_HUMAN;sp|Q5JWF2|GNAS1_HUMAN;tr|A0A590UJG5|A0A590UJG5_HUMAN;tr|A0A590UJJ0|A0A590UJJ0_HUMAN;tr|A0A590UKB4|A0A590UKB4_HUMAN;tr|A0A590UJQ9|A0A590UJQ9_HUMAN;tr|A0A590UJI6|A0A590UJI6_HUMAN;tr|A0A590UJR6|A0A590UJR6_HUMAN;tr|A0A590UK28|A0A590UK28_HUMAN;tr|A0A590UKA4|A0A590UKA4_HUMAN;tr|A0A590UJY8|A0A590UJY8_HUMAN;tr|A0A590UJ22|A0A590UJ22_HUMAN;tr|S4R3E3|S4R3E3_HUMAN;tr|A0A590UJS2|A0A590UJS2_HUMAN;tr|A0A590UJQ2|A0A590UJQ2_HUMAN;tr|A0A590UJY2|A0A590UJY2_HUMAN	>tr|A0A590UJB0|A0A590UJB0_HUMAN Guanine nucleotide-binding protein G(s) subunit alpha isoforms short (Fragment) OS=Homo sapiens OX=9606 GN=GNAS PE=1 SV=1;>tr|A0A590UJF0|A0A590UJF0_HUMAN Guanine nucleotide-binding protein G(s) subunit alpha isoforms short O	A0A590UJB0	GNAS	29	4	0.186234	0.514253	0.188552	1.13962	20.9488	21.9447	21.525	21.8512	21.7394	21.701	21.5266	21.6474	21.6246	21.7975	21.2894	21.8837	21.8666	22.1243	21.7762	22.0302
tr|H3BS10|H3BS10_HUMAN;sp|P06865|HEXA_HUMAN;tr|H3BP20|H3BP20_HUMAN;tr|H3BU85|H3BU85_HUMAN;tr|H3BTD4|H3BTD4_HUMAN	tr|H3BS10|H3BS10_HUMAN;sp|P06865|HEXA_HUMAN;tr|H3BP20|H3BP20_HUMAN;tr|H3BU85|H3BU85_HUMAN;tr|H3BTD4|H3BTD4_HUMAN	>tr|H3BS10|H3BS10_HUMAN Beta-hexosaminidase OS=Homo sapiens OX=9606 GN=HEXA PE=1 SV=1;>sp|P06865|HEXA_HUMAN Beta-hexosaminidase subunit alpha OS=Homo sapiens OX=9606 GN=HEXA PE=1 SV=2;>tr|H3BP20|H3BP20_HUMAN Beta-hexosaminidase OS=Homo sapiens OX=9606 GN=H	H3BS10	HEXA	5	2	0.185708	0.514253	-0.124273	-1.08996	20.3622	20.3436	20.308	20.3565	19.9461	20.2676	20.2914	20.305	20.2205	20.2812	20.3455	19.9062	20.0594	20.131	20.4178	19.8244
tr|B7ZAR1|B7ZAR1_HUMAN;tr|E9PCA1|E9PCA1_HUMAN;sp|P48643|TCPE_HUMAN;tr|E7ENZ3|E7ENZ3_HUMAN	tr|B7ZAR1|B7ZAR1_HUMAN;tr|E9PCA1|E9PCA1_HUMAN;sp|P48643|TCPE_HUMAN;tr|E7ENZ3|E7ENZ3_HUMAN	>tr|B7ZAR1|B7ZAR1_HUMAN T-complex protein 1 subunit epsilon OS=Homo sapiens OX=9606 GN=CCT5 PE=1 SV=1;>tr|E9PCA1|E9PCA1_HUMAN T-complex protein 1 subunit epsilon OS=Homo sapiens OX=9606 GN=CCT5 PE=1 SV=1;>sp|P48643|TCPE_HUMAN T-complex protein 1 subunit ep	B7ZAR1	CCT5	4	11	0.186795	0.514253	-0.130279	-1.09451	25.4218	25.2101	25.1708	25.2	25.5191	25.217	25.5914	25.2717	25.4033	25.2178	25.4739	25.0399	25.1965	25.0852	25.3127	24.8305
sp|P19012|K1C15_HUMAN;CON__P19012;tr|A8MT21|A8MT21_HUMAN;tr|C9JTG5|C9JTG5_HUMAN	sp|P19012|K1C15_HUMAN;CON__P19012;tr|A8MT21|A8MT21_HUMAN;tr|C9JTG5|C9JTG5_HUMAN	>sp|P19012|K1C15_HUMAN Keratin, type I cytoskeletal 15 OS=Homo sapiens OX=9606 GN=KRT15 PE=1 SV=3;>P19012 SWISS-PROT:P19012 Tax_Id=9606 Gene_Symbol=KRT15 Keratin, type I cytoskeletal 15;>tr|A8MT21|A8MT21_HUMAN Keratin, type I cytoskeletal 15 OS=Homo sapien	P19012	KRT15	4	6	0.187444	0.514397	0.246354	1.18621	21.5136	20.9483	21.137	21.434	21.6252	22.4231	21.1272	20.9345	21.861	21.632	21.6838	21.2403	21.8058	21.8079	21.5676	21.5156
sp|P62258|1433E_HUMAN;tr|K7EM20|K7EM20_HUMAN;tr|K7EIT4|K7EIT4_HUMAN;tr|B4DJF2|B4DJF2_HUMAN;tr|I3L3T1|I3L3T1_HUMAN	sp|P62258|1433E_HUMAN;tr|K7EM20|K7EM20_HUMAN	>sp|P62258|1433E_HUMAN 14-3-3 protein epsilon OS=Homo sapiens OX=9606 GN=YWHAE PE=1 SV=1;>tr|K7EM20|K7EM20_HUMAN 14-3-3 protein epsilon (Fragment) OS=Homo sapiens OX=9606 GN=YWHAE PE=1 SV=1	P62258	YWHAE	5	13	0.18831	0.514397	0.0868378	1.06204	26.5194	26.5405	26.4133	26.5508	26.3391	26.4015	26.7252	26.494	26.4692	26.4797	26.5328	26.6216	26.5105	26.761	26.6877	26.6161
tr|E9PK01|E9PK01_HUMAN;sp|P29692|EF1D_HUMAN;tr|A0A087X1X7|A0A087X1X7_HUMAN;tr|E9PRY8|E9PRY8_HUMAN;tr|E9PPR1|E9PPR1_HUMAN;tr|E9PL12|E9PL12_HUMAN;tr|E9PQ49|E9PQ49_HUMAN;tr|E9PI39|E9PI39_HUMAN;tr|E9PMW7|E9PMW7_HUMAN;tr|E9PIZ1|E9PIZ1_HUMAN;tr|E9PL71|E9PL71_HUMAN;tr|H0YCK7|H0YCK7_HUMAN;tr|E9PQZ1|E9PQZ1_HUMAN;tr|E9PN91|E9PN91_HUMAN;tr|E9PQC9|E9PQC9_HUMAN;tr|H0YE58|H0YE58_HUMAN;tr|E9PK06|E9PK06_HUMAN;tr|H0YE72|H0YE72_HUMAN;tr|E9PKK3|E9PKK3_HUMAN;tr|E9PK72|E9PK72_HUMAN	tr|E9PK01|E9PK01_HUMAN;sp|P29692|EF1D_HUMAN;tr|A0A087X1X7|A0A087X1X7_HUMAN;tr|E9PRY8|E9PRY8_HUMAN;tr|E9PPR1|E9PPR1_HUMAN;tr|E9PL12|E9PL12_HUMAN;tr|E9PQ49|E9PQ49_HUMAN;tr|E9PI39|E9PI39_HUMAN;tr|E9PMW7|E9PMW7_HUMAN;tr|E9PIZ1|E9PIZ1_HUMAN;tr|E9PL71|E9PL71_HUMAN;tr|H0YCK7|H0YCK7_HUMAN;tr|E9PQZ1|E9PQZ1_HUMAN	>tr|E9PK01|E9PK01_HUMAN Elongation factor 1-delta (Fragment) OS=Homo sapiens OX=9606 GN=EEF1D PE=1 SV=1;>sp|P29692|EF1D_HUMAN Elongation factor 1-delta OS=Homo sapiens OX=9606 GN=EEF1D PE=1 SV=5;>tr|A0A087X1X7|A0A087X1X7_HUMAN Elongation factor 1-delta OS=	E9PK01	EEF1D	20	7	0.18818	0.514397	-0.0976007	-1.06999	25.2927	25.55	25.2159	25.5699	25.3521	25.4071	25.6624	25.6919	25.3757	25.2699	25.309	25.3521	25.4528	25.4073	25.4256	25.3688
sp|P33947|ERD22_HUMAN;tr|H7BYF7|H7BYF7_HUMAN	sp|P33947|ERD22_HUMAN	>sp|P33947|ERD22_HUMAN ER lumen protein-retaining receptor 2 OS=Homo sapiens OX=9606 GN=KDELR2 PE=1 SV=1	P33947	KDELR2	2	3	0.188869	0.51462	-0.400641	-1.32009	20.7999	20.3781	20.2642	19.8256	20.5567	20.2531	20.462	19.9865	20.586	18.1359	20.6056	19.633	20.2358	20.018	20.4787	19.6282
sp|Q9UMS4|PRP19_HUMAN;tr|F5GY56|F5GY56_HUMAN;tr|F5H2I0|F5H2I0_HUMAN	sp|Q9UMS4|PRP19_HUMAN;tr|F5GY56|F5GY56_HUMAN	>sp|Q9UMS4|PRP19_HUMAN Pre-mRNA-processing factor 19 OS=Homo sapiens OX=9606 GN=PRPF19 PE=1 SV=1;>tr|F5GY56|F5GY56_HUMAN Pre-mRNA-processing factor 19 (Fragment) OS=Homo sapiens OX=9606 GN=PRPF19 PE=1 SV=1	Q9UMS4	PRPF19	3	3	0.189714	0.515622	0.444611	1.36095	22.3575	21.5214	22.261	22.3141	22.3441	20.6642	21.677	20.4994	22.3198	22.0676	22.6834	22.3709	22.2893	22.4535	22.2955	20.7156
tr|B8ZZU8|B8ZZU8_HUMAN;sp|Q15370|ELOB_HUMAN;tr|I3L0M9|I3L0M9_HUMAN	tr|B8ZZU8|B8ZZU8_HUMAN;sp|Q15370|ELOB_HUMAN;tr|I3L0M9|I3L0M9_HUMAN	>tr|B8ZZU8|B8ZZU8_HUMAN Elongin-B OS=Homo sapiens OX=9606 GN=ELOB PE=1 SV=1;>sp|Q15370|ELOB_HUMAN Elongin-B OS=Homo sapiens OX=9606 GN=ELOB PE=1 SV=1;>tr|I3L0M9|I3L0M9_HUMAN Elongin-B (Fragment) OS=Homo sapiens OX=9606 GN=ELOB PE=1 SV=1	B8ZZU8	ELOB	3	2	0.192132	0.52088	0.340283	1.26601	20.4806	22.7173	22.2877	22.4829	22.1525	22.6292	22.1457	22.6847	22.4595	22.6284	22.3639	22.7718	22.4739	22.5612	22.3427	22.7015
tr|A0A087WW66|A0A087WW66_HUMAN;sp|Q99460|PSMD1_HUMAN;tr|H7C378|H7C378_HUMAN;tr|C9J9M4|C9J9M4_HUMAN	tr|A0A087WW66|A0A087WW66_HUMAN;sp|Q99460|PSMD1_HUMAN;tr|H7C378|H7C378_HUMAN;tr|C9J9M4|C9J9M4_HUMAN	>tr|A0A087WW66|A0A087WW66_HUMAN 26S proteasome non-ATPase regulatory subunit 1 OS=Homo sapiens OX=9606 GN=PSMD1 PE=1 SV=1;>sp|Q99460|PSMD1_HUMAN 26S proteasome non-ATPase regulatory subunit 1 OS=Homo sapiens OX=9606 GN=PSMD1 PE=1 SV=2;>tr|H7C378|H7C378_HUM	A0A087WW66	PSMD1	4	2	0.193494	0.523047	0.556964	1.47117	22.1739	22.1104	18.6469	22.1092	22.0688	22.024	22.0651	22.0675	22.388	22.1228	21.893	22.0716	22.2619	22.4984	22.3837	22.1022
sp|P26640|SYVC_HUMAN;tr|A0A140T936|A0A140T936_HUMAN;tr|A2ABF4|A2ABF4_HUMAN;tr|A0A0G2JJT9|A0A0G2JJT9_HUMAN;tr|A0A140T954|A0A140T954_HUMAN;tr|A0A140T904|A0A140T904_HUMAN;tr|H0Y426|H0Y426_HUMAN	sp|P26640|SYVC_HUMAN;tr|A0A140T936|A0A140T936_HUMAN;tr|A2ABF4|A2ABF4_HUMAN;tr|A0A0G2JJT9|A0A0G2JJT9_HUMAN;tr|A0A140T954|A0A140T954_HUMAN	>sp|P26640|SYVC_HUMAN Valine--tRNA ligase OS=Homo sapiens OX=9606 GN=VARS1 PE=1 SV=4;>tr|A0A140T936|A0A140T936_HUMAN Valyl-tRNA synthetase (Fragment) OS=Homo sapiens OX=9606 GN=VARS1 PE=1 SV=1;>tr|A2ABF4|A2ABF4_HUMAN Valine--tRNA ligase (Fragment) OS=Homo	P26640	VARS1	7	6	0.193901	0.523047	-0.19038	-1.14106	22.1279	22.5277	23.1733	22.4085	22.7086	22.8937	23.1824	22.7599	22.5473	22.2941	22.3066	22.5633	22.7468	22.4671	22.5137	22.8199
sp|Q9HCC0|MCCB_HUMAN;tr|D6RD67|D6RD67_HUMAN;tr|D6R9R1|D6R9R1_HUMAN;tr|D6RDF7|D6RDF7_HUMAN;tr|A0A0G2JM88|A0A0G2JM88_HUMAN	sp|Q9HCC0|MCCB_HUMAN	>sp|Q9HCC0|MCCB_HUMAN Methylcrotonoyl-CoA carboxylase beta chain, mitochondrial OS=Homo sapiens OX=9606 GN=MCCC2 PE=1 SV=1	Q9HCC0	MCCC2	5	7	0.195921	0.527178	-0.140735	-1.10247	23.8789	23.8498	23.9586	23.499	23.785	23.8887	23.4481	23.9616	23.5429	23.8157	23.7191	23.794	23.8641	23.6523	23.5725	23.1833
sp|Q15392|DHC24_HUMAN;tr|A0A0A0MTI1|A0A0A0MTI1_HUMAN;tr|A0A3B3IT58|A0A3B3IT58_HUMAN;tr|A0A3B3ITT9|A0A3B3ITT9_HUMAN	sp|Q15392|DHC24_HUMAN;tr|A0A0A0MTI1|A0A0A0MTI1_HUMAN	>sp|Q15392|DHC24_HUMAN Delta(24)-sterol reductase OS=Homo sapiens OX=9606 GN=DHCR24 PE=1 SV=2;>tr|A0A0A0MTI1|A0A0A0MTI1_HUMAN Delta(24)-sterol reductase OS=Homo sapiens OX=9606 GN=DHCR24 PE=1 SV=1	Q15392	DHCR24	4	6	0.19644	0.527261	0.132675	1.09632	22.9278	23.2171	23.122	23.1492	23.1285	23.7505	23.4496	23.3197	23.4424	23.3213	23.467	23.3033	23.3364	23.2007	23.5185	23.5363
tr|E9PL57|E9PL57_HUMAN;tr|F8VSA6|F8VSA6_HUMAN;tr|E9PS38|E9PS38_HUMAN;sp|Q15843|NEDD8_HUMAN;tr|S4R3E9|S4R3E9_HUMAN;sp|Q86V88|MGDP1_HUMAN	tr|E9PL57|E9PL57_HUMAN;tr|F8VSA6|F8VSA6_HUMAN;tr|E9PS38|E9PS38_HUMAN;sp|Q15843|NEDD8_HUMAN;tr|S4R3E9|S4R3E9_HUMAN;sp|Q86V88|MGDP1_HUMAN	>tr|E9PL57|E9PL57_HUMAN NEDD8 (Fragment) OS=Homo sapiens OX=9606 GN=NEDD8-MDP1 PE=3 SV=1;>tr|F8VSA6|F8VSA6_HUMAN NEDD8 OS=Homo sapiens OX=9606 GN=NEDD8 PE=3 SV=1;>tr|E9PS38|E9PS38_HUMAN NEDD8 OS=Homo sapiens OX=9606 GN=NEDD8-MDP1 PE=3 SV=2;>sp|Q15843|NEDD8	E9PL57	NEDD8-MDP1	6	2	0.199684	0.534638	0.155179	1.11356	22.7993	23.0515	22.935	23.2772	23.148	22.9931	22.7016	23.0401	22.9726	23.417	22.8584	23.4312	22.9121	22.824	23.413	23.359
sp|Q8N1G4|LRC47_HUMAN	sp|Q8N1G4|LRC47_HUMAN	>sp|Q8N1G4|LRC47_HUMAN Leucine-rich repeat-containing protein 47 OS=Homo sapiens OX=9606 GN=LRRC47 PE=1 SV=1	Q8N1G4	LRRC47	1	2	0.200388	0.535194	-0.1504	-1.10988	21.9241	21.376	21.669	21.8445	21.7802	21.797	22.1186	22.0645	21.5542	21.4654	21.7329	21.7972	21.4725	21.7692	21.4779	22.1013
tr|F8W0K0|F8W0K0_HUMAN;tr|F8VYE9|F8VYE9_HUMAN;tr|F8VSC7|F8VSC7_HUMAN;tr|F8VP89|F8VP89_HUMAN;tr|F8VX11|F8VX11_HUMAN;sp|P23588|IF4B_HUMAN;tr|E7EX17|E7EX17_HUMAN;tr|F8VRU1|F8VRU1_HUMAN	tr|F8W0K0|F8W0K0_HUMAN;tr|F8VYE9|F8VYE9_HUMAN;tr|F8VSC7|F8VSC7_HUMAN;tr|F8VP89|F8VP89_HUMAN;tr|F8VX11|F8VX11_HUMAN;sp|P23588|IF4B_HUMAN;tr|E7EX17|E7EX17_HUMAN;tr|F8VRU1|F8VRU1_HUMAN	>tr|F8W0K0|F8W0K0_HUMAN Eukaryotic translation initiation factor 4B (Fragment) OS=Homo sapiens OX=9606 GN=EIF4B PE=1 SV=8;>tr|F8VYE9|F8VYE9_HUMAN Eukaryotic translation initiation factor 4B OS=Homo sapiens OX=9606 GN=EIF4B PE=1 SV=1;>tr|F8VSC7|F8VSC7_HUMAN	F8W0K0	EIF4B	8	2	0.202024	0.536138	0.612598	1.52901	21.4248	20.7175	21.0173	20.9817	21.2977	18.7765	17.6811	20.4298	21.2356	21.3115	21.039	21.0005	20.6554	20.961	20.7981	20.2259
sp|P35998|PRS7_HUMAN;tr|C9JLS9|C9JLS9_HUMAN	sp|P35998|PRS7_HUMAN;tr|C9JLS9|C9JLS9_HUMAN	>sp|P35998|PRS7_HUMAN 26S proteasome regulatory subunit 7 OS=Homo sapiens OX=9606 GN=PSMC2 PE=1 SV=3;>tr|C9JLS9|C9JLS9_HUMAN 26S proteasome regulatory subunit 7 (Fragment) OS=Homo sapiens OX=9606 GN=PSMC2 PE=1 SV=1	P35998	PSMC2	2	2	0.201327	0.536138	0.586959	1.50208	20.9104	19.6054	20.9853	19.5978	19.1376	21.1431	21.8143	21.2643	19.3597	21.1652	21.4968	21.4026	NA	21.754	21.084	21.7474
sp|P62136|PP1A_HUMAN;tr|E9PMD7|E9PMD7_HUMAN;tr|F8VYE8|F8VYE8_HUMAN;sp|P36873|PP1G_HUMAN;tr|F8W0W8|F8W0W8_HUMAN;tr|F8VR82|F8VR82_HUMAN;tr|A0A087WYY5|A0A087WYY5_HUMAN;tr|H0Y3Y6|H0Y3Y6_HUMAN;tr|F5H1L6|F5H1L6_HUMAN;tr|F5H037|F5H037_HUMAN;tr|F8WE71|F8WE71_HUMAN;tr|F8W1A0|F8W1A0_HUMAN	sp|P62136|PP1A_HUMAN;tr|E9PMD7|E9PMD7_HUMAN;tr|F8VYE8|F8VYE8_HUMAN;sp|P36873|PP1G_HUMAN;tr|F8W0W8|F8W0W8_HUMAN;tr|F8VR82|F8VR82_HUMAN	>sp|P62136|PP1A_HUMAN Serine/threonine-protein phosphatase PP1-alpha catalytic subunit OS=Homo sapiens OX=9606 GN=PPP1CA PE=1 SV=1;>tr|E9PMD7|E9PMD7_HUMAN Serine/threonine-protein phosphatase (Fragment) OS=Homo sapiens OX=9606 GN=PPP1CA PE=1 SV=1;>tr|F8VYE	P62136	PPP1CA	12	11	0.203175	0.536138	0.182525	1.13487	23.0153	23.1618	22.2967	22.8205	23.3885	23.3681	23.2017	22.6931	23.3283	23.1825	22.9668	23.3512	23.0363	23.0249	23.2495	23.2665
sp|P63000|RAC1_HUMAN;tr|J3KSC4|J3KSC4_HUMAN;tr|J3QLK0|J3QLK0_HUMAN;tr|B1AH77|B1AH77_HUMAN;tr|B1AH80|B1AH80_HUMAN;sp|P60763|RAC3_HUMAN;sp|P15153|RAC2_HUMAN;tr|B1AH78|B1AH78_HUMAN	sp|P63000|RAC1_HUMAN;tr|J3KSC4|J3KSC4_HUMAN;tr|J3QLK0|J3QLK0_HUMAN;tr|B1AH77|B1AH77_HUMAN;tr|B1AH80|B1AH80_HUMAN;sp|P60763|RAC3_HUMAN;sp|P15153|RAC2_HUMAN	>sp|P63000|RAC1_HUMAN Ras-related C3 botulinum toxin substrate 1 OS=Homo sapiens OX=9606 GN=RAC1 PE=1 SV=1;>tr|J3KSC4|J3KSC4_HUMAN Ras-related C3 botulinum toxin substrate 3 (Fragment) OS=Homo sapiens OX=9606 GN=RAC3 PE=1 SV=1;>tr|J3QLK0|J3QLK0_HUMAN Ras-r	P63000	RAC1	8	3	0.203113	0.536138	0.17707	1.13059	22.9716	23.2911	22.8749	23.3244	23.0944	23.1348	23.537	23.4189	22.9799	23.5125	23.4404	23.6724	22.8147	23.6561	23.424	23.5635
sp|P11177|ODPB_HUMAN;tr|C9J634|C9J634_HUMAN;tr|F8WF02|F8WF02_HUMAN	sp|P11177|ODPB_HUMAN;tr|C9J634|C9J634_HUMAN;tr|F8WF02|F8WF02_HUMAN	>sp|P11177|ODPB_HUMAN Pyruvate dehydrogenase E1 component subunit beta, mitochondrial OS=Homo sapiens OX=9606 GN=PDHB PE=1 SV=3;>tr|C9J634|C9J634_HUMAN Pyruvate dehydrogenase E1 component subunit beta OS=Homo sapiens OX=9606 GN=PDHB PE=1 SV=1;>tr|F8WF02|F8	P11177	PDHB	3	5	0.203226	0.536138	0.158808	1.11636	23.3795	22.6821	23.2634	22.9877	23.4881	23.3455	22.9765	23.3188	23.1227	23.5861	23.2044	22.9898	23.5147	23.4294	23.5205	23.3446
tr|K7ER16|K7ER16_HUMAN;sp|Q9Y285|SYFA_HUMAN;tr|K7ER00|K7ER00_HUMAN;tr|K7EK06|K7EK06_HUMAN;tr|K7EPH2|K7EPH2_HUMAN	tr|K7ER16|K7ER16_HUMAN;sp|Q9Y285|SYFA_HUMAN;tr|K7ER00|K7ER00_HUMAN;tr|K7EK06|K7EK06_HUMAN;tr|K7EPH2|K7EPH2_HUMAN	>tr|K7ER16|K7ER16_HUMAN Phenylalanine--tRNA ligase alpha subunit OS=Homo sapiens OX=9606 GN=FARSA PE=1 SV=1;>sp|Q9Y285|SYFA_HUMAN Phenylalanine--tRNA ligase alpha subunit OS=Homo sapiens OX=9606 GN=FARSA PE=1 SV=3;>tr|K7ER00|K7ER00_HUMAN Phenylalanine--tRN	K7ER16	FARSA	5	2	0.204237	0.537491	-0.326161	-1.25367	21.5579	21.5974	21.4117	21.4446	21.2739	21.1223	21.916	20.6083	20.1774	20.2931	21.3209	21.5669	20.5058	21.285	21.3129	21.8608
sp|Q7L1Q6|BZW1_HUMAN;tr|C9JV57|C9JV57_HUMAN;tr|C9J188|C9J188_HUMAN;tr|C9JWF5|C9JWF5_HUMAN;tr|C9JFN4|C9JFN4_HUMAN;tr|C9IZ80|C9IZ80_HUMAN;tr|H0Y503|H0Y503_HUMAN	sp|Q7L1Q6|BZW1_HUMAN;tr|C9JV57|C9JV57_HUMAN;tr|C9J188|C9J188_HUMAN;tr|C9JWF5|C9JWF5_HUMAN;tr|C9JFN4|C9JFN4_HUMAN;tr|C9IZ80|C9IZ80_HUMAN	>sp|Q7L1Q6|BZW1_HUMAN Basic leucine zipper and W2 domain-containing protein 1 OS=Homo sapiens OX=9606 GN=BZW1 PE=1 SV=1;>tr|C9JV57|C9JV57_HUMAN Basic leucine zipper and W2 domain-containing protein 1 (Fragment) OS=Homo sapiens OX=9606 GN=BZW1 PE=1 SV=1;>tr	Q7L1Q6	BZW1	7	3	0.205095	0.538436	0.153487	1.11225	21.1998	21.17	21.4432	20.7543	21.0017	21.2513	21.072	20.7262	21.5806	21.3569	20.9917	21.0872	21.2899	20.8903	21.3861	21.2635
sp|P34897|GLYM_HUMAN;tr|G3V5L0|G3V5L0_HUMAN;tr|G3V2Y4|G3V2Y4_HUMAN;tr|H0YIZ0|H0YIZ0_HUMAN;tr|G3V4W5|G3V4W5_HUMAN;tr|G3V241|G3V241_HUMAN;tr|G3V3Y8|G3V3Y8_HUMAN;tr|G3V4T0|G3V4T0_HUMAN;tr|G3V4X0|G3V4X0_HUMAN;tr|G3V2W0|G3V2W0_HUMAN;tr|G3V2E4|G3V2E4_HUMAN;tr|G3V540|G3V540_HUMAN;tr|G3V2Y1|G3V2Y1_HUMAN;tr|G3V3C6|G3V3C6_HUMAN	sp|P34897|GLYM_HUMAN;tr|G3V5L0|G3V5L0_HUMAN;tr|G3V2Y4|G3V2Y4_HUMAN;tr|H0YIZ0|H0YIZ0_HUMAN	>sp|P34897|GLYM_HUMAN Serine hydroxymethyltransferase, mitochondrial OS=Homo sapiens OX=9606 GN=SHMT2 PE=1 SV=3;>tr|G3V5L0|G3V5L0_HUMAN Glycine hydroxymethyltransferase (Fragment) OS=Homo sapiens OX=9606 GN=SHMT2 PE=1 SV=1;>tr|G3V2Y4|G3V2Y4_HUMAN Glycine h	P34897	SHMT2	14	9	0.207759	0.543021	0.0920971	1.06592	24.6786	24.3927	24.539	24.347	24.6417	24.54	24.4971	24.5953	24.4869	24.7439	24.8404	24.6791	24.5523	24.6611	24.609	24.3956
sp|P25705|ATPA_HUMAN;tr|K7EK77|K7EK77_HUMAN;tr|K7ERX7|K7ERX7_HUMAN;tr|K7EJP1|K7EJP1_HUMAN;tr|K7ENJ4|K7ENJ4_HUMAN;tr|K7EQH4|K7EQH4_HUMAN;tr|K7ESA0|K7ESA0_HUMAN	sp|P25705|ATPA_HUMAN	>sp|P25705|ATPA_HUMAN ATP synthase subunit alpha, mitochondrial OS=Homo sapiens OX=9606 GN=ATP5F1A PE=1 SV=1	P25705	ATP5F1A	7	25	0.207848	0.543021	-0.0684175	-1.04857	28.3331	28.421	28.4009	28.4261	28.3286	28.3429	28.2475	28.525	28.3598	28.4208	28.1956	28.3927	28.2798	28.2283	28.3332	28.2676
sp|Q9H8Y8|GORS2_HUMAN	sp|Q9H8Y8|GORS2_HUMAN	>sp|Q9H8Y8|GORS2_HUMAN Golgi reassembly-stacking protein 2 OS=Homo sapiens OX=9606 GN=GORASP2 PE=1 SV=3	Q9H8Y8	GORASP2	1	3	0.209084	0.544933	0.135285	1.09831	22.939	22.4454	22.9825	22.6883	22.8867	22.2725	22.925	22.798	22.8798	22.9446	22.9747	23.0362	22.5807	22.9097	22.7906	22.9034
sp|Q9Y224|RTRAF_HUMAN;tr|H0YJB9|H0YJB9_HUMAN;tr|G3V4C6|G3V4C6_HUMAN	sp|Q9Y224|RTRAF_HUMAN;tr|H0YJB9|H0YJB9_HUMAN;tr|G3V4C6|G3V4C6_HUMAN	>sp|Q9Y224|RTRAF_HUMAN RNA transcription, translation and transport factor protein OS=Homo sapiens OX=9606 GN=RTRAF PE=1 SV=1;>tr|H0YJB9|H0YJB9_HUMAN RNA transcription, translation and transport factor protein (Fragment) OS=Homo sapiens OX=9606 GN=RTRAF PE	Q9Y224	RTRAF	3	4	0.210591	0.547537	0.144512	1.10536	23.1542	22.903	23.181	22.8761	23.0367	23.1272	22.8376	22.5366	22.9345	22.8681	23.5811	23.281	23.1028	23.0833	23.022	22.9356
sp|P14618|KPYM_HUMAN;tr|B4DNK4|B4DNK4_HUMAN	sp|P14618|KPYM_HUMAN;tr|B4DNK4|B4DNK4_HUMAN	>sp|P14618|KPYM_HUMAN Pyruvate kinase PKM OS=Homo sapiens OX=9606 GN=PKM PE=1 SV=4;>tr|B4DNK4|B4DNK4_HUMAN Pyruvate kinase OS=Homo sapiens OX=9606 GN=PKM PE=1 SV=1	P14618	PKM	2	36	0.211704	0.549106	0.0695421	1.04938	27.2821	27.2226	27.333	27.2045	27.2312	27.282	27.2951	27.3927	27.4595	27.2674	27.2399	27.4295	27.5112	27.299	27.3406	27.2524
tr|E7EMD0|E7EMD0_HUMAN;sp|P16435|NCPR_HUMAN;tr|H0Y4R2|H0Y4R2_HUMAN	tr|E7EMD0|E7EMD0_HUMAN;sp|P16435|NCPR_HUMAN;tr|H0Y4R2|H0Y4R2_HUMAN	>tr|E7EMD0|E7EMD0_HUMAN NADPH--cytochrome P450 reductase OS=Homo sapiens OX=9606 GN=POR PE=1 SV=1;>sp|P16435|NCPR_HUMAN NADPH--cytochrome P450 reductase OS=Homo sapiens OX=9606 GN=POR PE=1 SV=2;>tr|H0Y4R2|H0Y4R2_HUMAN NADPH--cytochrome P450 reductase (Frag	E7EMD0	POR	3	4	0.212427	0.549662	0.408754	1.32754	20.6953	20.9727	22.1467	22.3255	22.6496	22.602	21.8626	22.957	23.0861	22.8309	21.7139	21.8264	22.2264	22.4483	22.5961	22.7535
sp|Q01518|CAP1_HUMAN;tr|Q5T0R7|Q5T0R7_HUMAN;tr|Q5T0R6|Q5T0R6_HUMAN;tr|Q5T0R5|Q5T0R5_HUMAN;tr|Q5T0R4|Q5T0R4_HUMAN;tr|Q5T0R3|Q5T0R3_HUMAN;tr|Q5T0R2|Q5T0R2_HUMAN;tr|Q5T0R1|Q5T0R1_HUMAN;tr|Q5T0R8|Q5T0R8_HUMAN;tr|Q5T0S3|Q5T0S3_HUMAN;tr|B7Z385|B7Z385_HUMAN;tr|E9PDI2|E9PDI2_HUMAN	sp|Q01518|CAP1_HUMAN;tr|Q5T0R7|Q5T0R7_HUMAN;tr|Q5T0R6|Q5T0R6_HUMAN;tr|Q5T0R5|Q5T0R5_HUMAN;tr|Q5T0R4|Q5T0R4_HUMAN;tr|Q5T0R3|Q5T0R3_HUMAN;tr|Q5T0R2|Q5T0R2_HUMAN;tr|Q5T0R1|Q5T0R1_HUMAN	>sp|Q01518|CAP1_HUMAN Adenylyl cyclase-associated protein 1 OS=Homo sapiens OX=9606 GN=CAP1 PE=1 SV=5;>tr|Q5T0R7|Q5T0R7_HUMAN Adenylyl cyclase-associated protein 1 (Fragment) OS=Homo sapiens OX=9606 GN=CAP1 PE=1 SV=1;>tr|Q5T0R6|Q5T0R6_HUMAN Adenylyl cyclas	Q01518	CAP1	12	8	0.214827	0.554542	0.169513	1.12468	23.5655	23.2755	22.719	23.2459	23.52	23.3168	23.3444	22.5392	23.5653	23.3452	23.2149	23.331	23.3531	23.35	23.4295	23.2934
sp|P25788|PSA3_HUMAN;tr|G3V3W4|G3V3W4_HUMAN;tr|G3V5N4|G3V5N4_HUMAN;tr|G3V4X5|G3V4X5_HUMAN	sp|P25788|PSA3_HUMAN	>sp|P25788|PSA3_HUMAN Proteasome subunit alpha type-3 OS=Homo sapiens OX=9606 GN=PSMA3 PE=1 SV=2	P25788	PSMA3	4	4	0.217269	0.556976	-0.269614	-1.20549	23.5566	23.2835	23.5755	23.0767	23.1002	22.5574	22.7437	23.3249	22.3218	23.5676	22.4704	22.8812	22.5102	22.9758	22.643	23.6917
sp|P35579|MYH9_HUMAN;sp|P35580|MYH10_HUMAN;tr|Q5BKV1|Q5BKV1_HUMAN;sp|P35749|MYH11_HUMAN;tr|A0A494C024|A0A494C024_HUMAN;tr|B1AH99|B1AH99_HUMAN;tr|E7ERA5|E7ERA5_HUMAN;tr|A0A2R8Y4C3|A0A2R8Y4C3_HUMAN;tr|A0A0C4DFM8|A0A0C4DFM8_HUMAN;REV__tr|S4R3H4|S4R3H4_HUMAN;REV__tr|E7EQT4|E7EQT4_HUMAN;REV__sp|Q9UKV3|ACINU_HUMAN	sp|P35579|MYH9_HUMAN	>sp|P35579|MYH9_HUMAN Myosin-9 OS=Homo sapiens OX=9606 GN=MYH9 PE=1 SV=4	P35579	MYH9	12	66	0.217319	0.556976	0.0618155	1.04378	28.3289	28.2793	28.3064	28.3961	28.21	28.2561	28.4213	28.329	28.3615	28.393	28.2529	28.3093	28.3779	28.4431	28.4602	28.4238
sp|P39023|RL3_HUMAN;tr|G5E9G0|G5E9G0_HUMAN;tr|B5MCW2|B5MCW2_HUMAN;tr|H7C422|H7C422_HUMAN;tr|H7C3M2|H7C3M2_HUMAN;tr|F8WCR1|F8WCR1_HUMAN;sp|Q92901|RL3L_HUMAN	sp|P39023|RL3_HUMAN;tr|G5E9G0|G5E9G0_HUMAN;tr|B5MCW2|B5MCW2_HUMAN;tr|H7C422|H7C422_HUMAN;tr|H7C3M2|H7C3M2_HUMAN	>sp|P39023|RL3_HUMAN 60S ribosomal protein L3 OS=Homo sapiens OX=9606 GN=RPL3 PE=1 SV=2;>tr|G5E9G0|G5E9G0_HUMAN 60S ribosomal protein L3 OS=Homo sapiens OX=9606 GN=RPL3 PE=1 SV=1;>tr|B5MCW2|B5MCW2_HUMAN 60S ribosomal protein L3 (Fragment) OS=Homo sapiens O	P39023	RPL3	7	8	0.216878	0.556976	-0.086427	-1.06174	25.2685	25.3272	25.1726	25.1812	25.1008	25.4217	25.4225	25.3843	25.1988	25.2049	25.0119	25.0548	25.203	25.3246	25.3717	25.2178
sp|P53618|COPB_HUMAN;tr|E9PP73|E9PP73_HUMAN	sp|P53618|COPB_HUMAN;tr|E9PP73|E9PP73_HUMAN	>sp|P53618|COPB_HUMAN Coatomer subunit beta OS=Homo sapiens OX=9606 GN=COPB1 PE=1 SV=3;>tr|E9PP73|E9PP73_HUMAN Coatomer subunit beta (Fragment) OS=Homo sapiens OX=9606 GN=COPB1 PE=1 SV=8	P53618	COPB1	2	7	0.218111	0.557682	-0.125217	-1.09067	23.7763	23.5836	23.8426	23.4975	23.6413	23.7649	23.5675	23.8383	23.1803	23.4616	23.3854	23.5043	23.7881	23.6333	23.9584	23.5986
sp|P00390|GSHR_HUMAN;tr|A0A2R8YF59|A0A2R8YF59_HUMAN;tr|H0YC68|H0YC68_HUMAN	sp|P00390|GSHR_HUMAN	>sp|P00390|GSHR_HUMAN Glutathione reductase, mitochondrial OS=Homo sapiens OX=9606 GN=GSR PE=1 SV=2	P00390	GSR	3	8	0.219503	0.559914	0.175797	1.12959	24.8772	24.506	24.7656	24.3522	24.6082	24.1572	25.0379	24.4219	24.5325	24.2687	24.8219	24.6445	24.9917	25.0726	24.7708	25.0299
tr|A0A0A0MRA5|A0A0A0MRA5_HUMAN;tr|B7Z4B8|B7Z4B8_HUMAN;sp|Q9BUJ2|HNRL1_HUMAN;tr|M0R3F1|M0R3F1_HUMAN;tr|M0QYZ0|M0QYZ0_HUMAN;tr|M0QYI8|M0QYI8_HUMAN;tr|M0R203|M0R203_HUMAN;tr|M0QYM5|M0QYM5_HUMAN;tr|M0QZV6|M0QZV6_HUMAN;tr|M0R0K8|M0R0K8_HUMAN	tr|A0A0A0MRA5|A0A0A0MRA5_HUMAN;tr|B7Z4B8|B7Z4B8_HUMAN;sp|Q9BUJ2|HNRL1_HUMAN;tr|M0R3F1|M0R3F1_HUMAN;tr|M0QYZ0|M0QYZ0_HUMAN	>tr|A0A0A0MRA5|A0A0A0MRA5_HUMAN Heterogeneous nuclear ribonucleoprotein U-like protein 1 OS=Homo sapiens OX=9606 GN=HNRNPUL1 PE=1 SV=1;>tr|B7Z4B8|B7Z4B8_HUMAN Heterogeneous nuclear ribonucleoprotein U-like protein 1 OS=Homo sapiens OX=9606 GN=HNRNPUL1 PE=1	A0A0A0MRA5	HNRNPUL1	10	9	0.222353	0.565847	0.158516	1.11614	24.5274	24.4803	24.682	24.4303	24.6406	24.4385	24.7397	23.7946	24.5671	24.2553	24.6809	25.0024	24.6868	24.6997	24.5308	24.5785
sp|O00303|EIF3F_HUMAN;tr|H0YDT6|H0YDT6_HUMAN	sp|O00303|EIF3F_HUMAN;tr|H0YDT6|H0YDT6_HUMAN	>sp|O00303|EIF3F_HUMAN Eukaryotic translation initiation factor 3 subunit F OS=Homo sapiens OX=9606 GN=EIF3F PE=1 SV=1;>tr|H0YDT6|H0YDT6_HUMAN Eukaryotic translation initiation factor 3 subunit F (Fragment) OS=Homo sapiens OX=9606 GN=EIF3F PE=1 SV=1	O00303	EIF3F	2	3	0.22312	0.566462	-0.102648	-1.07374	22.2061	22.2074	22.4237	22.202	22.1262	22.3844	21.9735	22.1442	22.364	22.1163	22.1062	21.9674	21.8661	22.0422	22.0637	22.3205
tr|A0A075B780|A0A075B780_HUMAN;sp|O14787|TNPO2_HUMAN	tr|A0A075B780|A0A075B780_HUMAN;sp|O14787|TNPO2_HUMAN	>tr|A0A075B780|A0A075B780_HUMAN Transportin-2 OS=Homo sapiens OX=9606 GN=TNPO2 PE=1 SV=1;>sp|O14787|TNPO2_HUMAN Transportin-2 OS=Homo sapiens OX=9606 GN=TNPO2 PE=1 SV=3	A0A075B780	TNPO2	2	2	0.224855	0.569526	-0.393407	-1.31349	21.8615	21.991	21.9508	21.9179	22.0087	20.4577	21.8659	21.8842	22.1374	20.3578	21.8902	21.4192	21.2988	21.8404	21.8457	20.001
sp|Q9Y3D6|FIS1_HUMAN	sp|Q9Y3D6|FIS1_HUMAN	>sp|Q9Y3D6|FIS1_HUMAN Mitochondrial fission 1 protein OS=Homo sapiens OX=9606 GN=FIS1 PE=1 SV=2	Q9Y3D6	FIS1	1	3	0.228345	0.570335	-0.207172	-1.15442	22.494	23.0356	22.7598	22.7873	22.9239	22.7142	22.2417	22.964	22.7744	21.7421	22.8224	22.8014	22.8317	22.5619	22.0517	22.6777
sp|Q14152|EIF3A_HUMAN	sp|Q14152|EIF3A_HUMAN	>sp|Q14152|EIF3A_HUMAN Eukaryotic translation initiation factor 3 subunit A OS=Homo sapiens OX=9606 GN=EIF3A PE=1 SV=1	Q14152	EIF3A	1	2	0.228215	0.570335	-0.240984	-1.1818	20.98	21.6608	20.8751	21.7498	21.626	21.5615	20.5616	20.9824	21.0741	20.7668	20.9468	21.2472	21.6801	20.4919	21.0071	20.8553
sp|P00441|SODC_HUMAN;tr|H7BYH4|H7BYH4_HUMAN	sp|P00441|SODC_HUMAN;tr|H7BYH4|H7BYH4_HUMAN	>sp|P00441|SODC_HUMAN Superoxide dismutase [Cu-Zn] OS=Homo sapiens OX=9606 GN=SOD1 PE=1 SV=2;>tr|H7BYH4|H7BYH4_HUMAN Superoxide dismutase [Cu-Zn] OS=Homo sapiens OX=9606 GN=SOD1 PE=1 SV=1	P00441	SOD1	2	4	0.227215	0.570335	0.259163	1.19678	27.617	27.3303	27.4442	27.2788	27.3528	27.4789	25.7472	27.3437	27.2229	27.364	27.4646	27.727	27.5355	27.4817	27.3867	27.4838
sp|P27797|CALR_HUMAN;tr|K7EJB9|K7EJB9_HUMAN;tr|K7EL50|K7EL50_HUMAN	sp|P27797|CALR_HUMAN;tr|K7EJB9|K7EJB9_HUMAN;tr|K7EL50|K7EL50_HUMAN	>sp|P27797|CALR_HUMAN Calreticulin OS=Homo sapiens OX=9606 GN=CALR PE=1 SV=1;>tr|K7EJB9|K7EJB9_HUMAN Calreticulin (Fragment) OS=Homo sapiens OX=9606 GN=CALR PE=1 SV=1;>tr|K7EL50|K7EL50_HUMAN Calreticulin (Fragment) OS=Homo sapiens OX=9606 GN=CALR PE=1 SV=1	P27797	CALR	3	10	0.227212	0.570335	0.0902926	1.06459	26.8292	26.7809	26.8648	26.8255	26.6456	26.8237	26.9178	26.6997	26.8519	26.8713	26.5953	26.8787	26.7846	26.9712	27.1741	26.9825
sp|P40939|ECHA_HUMAN;tr|H0YFD6|H0YFD6_HUMAN;tr|A0A2R8Y4F5|A0A2R8Y4F5_HUMAN;tr|A0A2R8YG21|A0A2R8YG21_HUMAN;tr|A0A2R8Y688|A0A2R8Y688_HUMAN	sp|P40939|ECHA_HUMAN;tr|H0YFD6|H0YFD6_HUMAN;tr|A0A2R8Y4F5|A0A2R8Y4F5_HUMAN	>sp|P40939|ECHA_HUMAN Trifunctional enzyme subunit alpha, mitochondrial OS=Homo sapiens OX=9606 GN=HADHA PE=1 SV=2;>tr|H0YFD6|H0YFD6_HUMAN Enoyl-CoA hydratase OS=Homo sapiens OX=9606 GN=HADHA PE=1 SV=2;>tr|A0A2R8Y4F5|A0A2R8Y4F5_HUMAN Enoyl-CoA hydratase OS	P40939	HADHA	5	21	0.227847	0.570335	-0.0725158	-1.05155	26.3386	26.3947	26.3893	26.2594	26.4438	26.4096	26.6897	26.4441	26.3808	26.346	26.3219	26.3048	26.4064	26.368	26.4244	26.2369
sp|P49189|AL9A1_HUMAN	sp|P49189|AL9A1_HUMAN	>sp|P49189|AL9A1_HUMAN 4-trimethylaminobutyraldehyde dehydrogenase OS=Homo sapiens OX=9606 GN=ALDH9A1 PE=1 SV=3	P49189	ALDH9A1	1	8	0.2275	0.570335	-0.167884	-1.12341	24.1675	24.2736	24.6054	24.2584	23.6341	24.2623	23.9477	24.3798	24.2975	24.0434	23.9451	24.144	23.9183	24.1485	24.2198	23.4693
sp|Q8WUM4|PDC6I_HUMAN;tr|C9IZF9|C9IZF9_HUMAN;tr|A0A3B3IT07|A0A3B3IT07_HUMAN	sp|Q8WUM4|PDC6I_HUMAN	>sp|Q8WUM4|PDC6I_HUMAN Programmed cell death 6-interacting protein OS=Homo sapiens OX=9606 GN=PDCD6IP PE=1 SV=1	Q8WUM4	PDCD6IP	3	5	0.229853	0.572774	0.2346	1.17658	22.3587	22.4995	22.144	22.2081	21.9005	22.3465	21.3216	21.3941	22.4701	22.2756	22.3863	22.2951	21.4496	22.3701	22.3393	22.4637
sp|O43390|HNRPR_HUMAN;tr|B4DT28|B4DT28_HUMAN;tr|A0A286YEZ8|A0A286YEZ8_HUMAN	sp|O43390|HNRPR_HUMAN;tr|B4DT28|B4DT28_HUMAN	>sp|O43390|HNRPR_HUMAN Heterogeneous nuclear ribonucleoprotein R OS=Homo sapiens OX=9606 GN=HNRNPR PE=1 SV=1;>tr|B4DT28|B4DT28_HUMAN Heterogeneous nuclear ribonucleoprotein R OS=Homo sapiens OX=9606 GN=HNRNPR PE=1 SV=1	O43390	HNRNPR	3	7	0.231676	0.574083	-0.208172	-1.15522	22.4789	22.6252	22.5406	22.6123	22.4719	21.961	22.5117	21.8917	22.3854	21.6561	21.9109	21.7188	22.0735	22.3986	22.7688	22.5156
sp|Q96SI9|STRBP_HUMAN;tr|E9PKQ0|E9PKQ0_HUMAN;tr|Q5JPA5|Q5JPA5_HUMAN	sp|Q96SI9|STRBP_HUMAN;tr|E9PKQ0|E9PKQ0_HUMAN;tr|Q5JPA5|Q5JPA5_HUMAN	>sp|Q96SI9|STRBP_HUMAN Spermatid perinuclear RNA-binding protein OS=Homo sapiens OX=9606 GN=STRBP PE=1 SV=1;>tr|E9PKQ0|E9PKQ0_HUMAN Spermatid perinuclear RNA-binding protein (Fragment) OS=Homo sapiens OX=9606 GN=STRBP PE=1 SV=1;>tr|Q5JPA5|Q5JPA5_HUMAN Sper	Q96SI9	STRBP	3	2	0.234281	0.574083	-0.223833	-1.16783	NA	19.8149	20.64	19.8005	20.2789	NA	20.1085	NA	NA	NA	NA	20.0621	NA	19.7774	19.8638	19.9154
sp|P41743|KPCI_HUMAN	sp|P41743|KPCI_HUMAN	>sp|P41743|KPCI_HUMAN Protein kinase C iota type OS=Homo sapiens OX=9606 GN=PRKCI PE=1 SV=2	P41743	PRKCI	1	2	0.233122	0.574083	-0.633149	-1.55095	18.5589	20.6977	18.333	21.1176	18.3002	20.6522	19.1951	20.8157	18.2764	18.7684	18.3056	18.7024	20.5066	18.6554	20.5838	18.8066
tr|F5H669|F5H669_HUMAN;sp|Q8N684|CPSF7_HUMAN;tr|J3QT54|J3QT54_HUMAN;tr|F5H6M0|F5H6M0_HUMAN;tr|F5H047|F5H047_HUMAN	tr|F5H669|F5H669_HUMAN;sp|Q8N684|CPSF7_HUMAN;tr|J3QT54|J3QT54_HUMAN;tr|F5H6M0|F5H6M0_HUMAN;tr|F5H047|F5H047_HUMAN	>tr|F5H669|F5H669_HUMAN Cleavage and polyadenylation-specificity factor subunit 7 (Fragment) OS=Homo sapiens OX=9606 GN=CPSF7 PE=1 SV=1;>sp|Q8N684|CPSF7_HUMAN Cleavage and polyadenylation specificity factor subunit 7 OS=Homo sapiens OX=9606 GN=CPSF7 PE=1 S	F5H669	CPSF7	5	2	0.236656	0.574083	-0.646817	-1.56571	20.812	20.7726	20.9497	20.5693	20.9358	20.6011	25.205	20.7298	20.9046	20.6983	20.8809	20.4946	20.7564	20.4659	20.4836	20.7166
tr|A0A087WUT6|A0A087WUT6_HUMAN;sp|O60841|IF2P_HUMAN	tr|A0A087WUT6|A0A087WUT6_HUMAN;sp|O60841|IF2P_HUMAN	>tr|A0A087WUT6|A0A087WUT6_HUMAN Eukaryotic translation initiation factor 5B OS=Homo sapiens OX=9606 GN=EIF5B PE=1 SV=1;>sp|O60841|IF2P_HUMAN Eukaryotic translation initiation factor 5B OS=Homo sapiens OX=9606 GN=EIF5B PE=1 SV=4	A0A087WUT6	EIF5B	2	3	0.232186	0.574083	-0.819245	-1.76448	20.2833	20.4741	21.8557	21.9192	21.915	21.7931	20.4702	20.1724	21.6738	20.2568	21.5278	20.1081	21.8921	16.6563	19.923	NA
sp|Q14566|MCM6_HUMAN	sp|Q14566|MCM6_HUMAN	>sp|Q14566|MCM6_HUMAN DNA replication licensing factor MCM6 OS=Homo sapiens OX=9606 GN=MCM6 PE=1 SV=1	Q14566	MCM6	1	4	0.235505	0.574083	0.17488	1.12887	21.992	21.6588	21.7045	21.8131	21.6565	21.5512	22.3951	21.6985	22.2206	21.4965	21.5661	22.0368	22.2004	22.3937	22.0337	21.9209
sp|P61086|UBE2K_HUMAN;tr|D6RDM7|D6RDM7_HUMAN	sp|P61086|UBE2K_HUMAN;tr|D6RDM7|D6RDM7_HUMAN	>sp|P61086|UBE2K_HUMAN Ubiquitin-conjugating enzyme E2 K OS=Homo sapiens OX=9606 GN=UBE2K PE=1 SV=3;>tr|D6RDM7|D6RDM7_HUMAN Ubiquitin-conjugating enzyme E2 K (Fragment) OS=Homo sapiens OX=9606 GN=UBE2K PE=1 SV=1	P61086	UBE2K	2	2	0.236995	0.574083	0.155759	1.11401	21.7457	21.926	21.5225	21.9691	21.4372	21.9398	21.5406	21.9228	21.608	22.1673	21.822	22.0802	NA	21.665	22.3201	21.6811
tr|A0A0G2JL47|A0A0G2JL47_HUMAN;tr|A0A024RCR6|A0A024RCR6_HUMAN;tr|A0A0G2JK23|A0A0G2JK23_HUMAN;sp|P46379|BAG6_HUMAN;tr|H0Y4L1|H0Y4L1_HUMAN;tr|H0Y710|H0Y710_HUMAN	tr|A0A0G2JL47|A0A0G2JL47_HUMAN;tr|A0A024RCR6|A0A024RCR6_HUMAN;tr|A0A0G2JK23|A0A0G2JK23_HUMAN;sp|P46379|BAG6_HUMAN;tr|H0Y4L1|H0Y4L1_HUMAN;tr|H0Y710|H0Y710_HUMAN	>tr|A0A0G2JL47|A0A0G2JL47_HUMAN BCL2-associated athanogene 6 OS=Homo sapiens OX=9606 GN=BAG6 PE=1 SV=1;>tr|A0A024RCR6|A0A024RCR6_HUMAN BCL2-associated athanogene 6 OS=Homo sapiens OX=9606 GN=BAG6 PE=1 SV=1;>tr|A0A0G2JK23|A0A0G2JK23_HUMAN BCL2-associated at	A0A0G2JL47	BAG6	6	2	0.232732	0.574083	0.137855	1.10027	21.0477	21.2591	21.4592	21.6568	21.269	21.6349	21.5631	21.7269	21.6717	21.71	21.6856	21.6296	21.6575	21.792	21.1289	21.4442
sp|Q10567|AP1B1_HUMAN;tr|C9J1E7|C9J1E7_HUMAN	sp|Q10567|AP1B1_HUMAN;tr|C9J1E7|C9J1E7_HUMAN	>sp|Q10567|AP1B1_HUMAN AP-1 complex subunit beta-1 OS=Homo sapiens OX=9606 GN=AP1B1 PE=1 SV=2;>tr|C9J1E7|C9J1E7_HUMAN AP-1 complex subunit beta-1 (Fragment) OS=Homo sapiens OX=9606 GN=AP1B1 PE=1 SV=1	Q10567	AP1B1	2	12	0.237295	0.574083	0.136755	1.09943	23.5218	23.1169	23.5378	23.1939	23.4904	23.1192	23.2831	22.9104	23.7674	23.2538	23.5696	23.041	23.5375	23.448	23.3473	23.3029
sp|Q9H9B4|SFXN1_HUMAN;tr|S4R2X2|S4R2X2_HUMAN;tr|D6RFI0|D6RFI0_HUMAN;tr|D6RDG7|D6RDG7_HUMAN;tr|D6RAE9|D6RAE9_HUMAN	sp|Q9H9B4|SFXN1_HUMAN;tr|S4R2X2|S4R2X2_HUMAN;tr|D6RFI0|D6RFI0_HUMAN;tr|D6RDG7|D6RDG7_HUMAN	>sp|Q9H9B4|SFXN1_HUMAN Sideroflexin-1 OS=Homo sapiens OX=9606 GN=SFXN1 PE=1 SV=4;>tr|S4R2X2|S4R2X2_HUMAN Sideroflexin-1 OS=Homo sapiens OX=9606 GN=SFXN1 PE=1 SV=1;>tr|D6RFI0|D6RFI0_HUMAN Sideroflexin-1 (Fragment) OS=Homo sapiens OX=9606 GN=SFXN1 PE=1 SV=8;	Q9H9B4	SFXN1	5	4	0.233859	0.574083	0.106606	1.07669	23.1545	23.3123	23.3859	23.1993	23.3734	23.3704	23.1734	23.4754	23.309	23.6975	23.5298	23.3512	23.4111	23.0167	23.5907	23.3916
sp|P08758|ANXA5_HUMAN;tr|D6RBL5|D6RBL5_HUMAN;tr|D6RBE9|D6RBE9_HUMAN;tr|E9PHT9|E9PHT9_HUMAN;tr|D6RCN3|D6RCN3_HUMAN	sp|P08758|ANXA5_HUMAN;tr|D6RBL5|D6RBL5_HUMAN;tr|D6RBE9|D6RBE9_HUMAN	>sp|P08758|ANXA5_HUMAN Annexin A5 OS=Homo sapiens OX=9606 GN=ANXA5 PE=1 SV=2;>tr|D6RBL5|D6RBL5_HUMAN Annexin OS=Homo sapiens OX=9606 GN=ANXA5 PE=1 SV=1;>tr|D6RBE9|D6RBE9_HUMAN Annexin OS=Homo sapiens OX=9606 GN=ANXA5 PE=1 SV=1	P08758	ANXA5	5	18	0.234461	0.574083	0.0678659	1.04817	26.5869	26.356	26.5282	26.5048	26.5619	26.4438	26.3797	26.5781	26.7034	26.5398	26.6147	26.5221	26.6615	26.4989	26.4459	26.496
sp|P07384|CAN1_HUMAN;tr|E9PRM1|E9PRM1_HUMAN;tr|E9PJJ3|E9PJJ3_HUMAN;tr|E9PLC9|E9PLC9_HUMAN;tr|E9PMC6|E9PMC6_HUMAN;tr|E9PJA6|E9PJA6_HUMAN;tr|E9PSA6|E9PSA6_HUMAN;tr|E9PQB3|E9PQB3_HUMAN;tr|E9PL37|E9PL37_HUMAN;tr|E9PLX0|E9PLX0_HUMAN;tr|E9PIA9|E9PIA9_HUMAN	sp|P07384|CAN1_HUMAN	>sp|P07384|CAN1_HUMAN Calpain-1 catalytic subunit OS=Homo sapiens OX=9606 GN=CAPN1 PE=1 SV=1	P07384	CAPN1	11	16	0.23699	0.574083	-0.0748937	-1.05328	25.8322	25.819	25.7935	25.7338	25.7259	25.8187	25.6764	25.7502	25.8881	25.7307	25.9156	25.6534	25.6148	25.5654	25.6234	25.559
tr|A0A087X0W7|A0A087X0W7_HUMAN;tr|A0A087WT95|A0A087WT95_HUMAN;sp|P49753|ACOT2_HUMAN;tr|G3V4F2|G3V4F2_HUMAN;tr|A0A2R8Y7H3|A0A2R8Y7H3_HUMAN	tr|A0A087X0W7|A0A087X0W7_HUMAN;tr|A0A087WT95|A0A087WT95_HUMAN;sp|P49753|ACOT2_HUMAN;tr|G3V4F2|G3V4F2_HUMAN	>tr|A0A087X0W7|A0A087X0W7_HUMAN Acyl-coenzyme A thioesterase 2, mitochondrial OS=Homo sapiens OX=9606 GN=ACOT2 PE=1 SV=1;>tr|A0A087WT95|A0A087WT95_HUMAN Acyl-coenzyme A thioesterase 2, mitochondrial OS=Homo sapiens OX=9606 GN=ACOT2 PE=1 SV=1;>sp|P49753|ACO	A0A087X0W7	ACOT2	5	8	0.235357	0.574083	-0.172195	-1.12677	22.7372	22.152	22.2625	22.4476	22.4647	22.2929	22.2522	21.7996	22.0753	22.0824	21.9516	21.6366	22.4971	22.2921	22.5472	21.9487
sp|P24666|PPAC_HUMAN;tr|F2Z2Q9|F2Z2Q9_HUMAN;tr|G5E9R5|G5E9R5_HUMAN;tr|D3YTI2|D3YTI2_HUMAN	sp|P24666|PPAC_HUMAN	>sp|P24666|PPAC_HUMAN Low molecular weight phosphotyrosine protein phosphatase OS=Homo sapiens OX=9606 GN=ACP1 PE=1 SV=3	P24666	ACP1	4	4	0.2382	0.574983	0.205664	1.15322	22.9019	22.7477	22.8228	22.6222	22.0696	22.8881	22.6289	22.8988	21.9568	23.1118	22.813	23.1532	22.998	22.8409	23.227	23.1246
sp|Q9BWF3|RBM4_HUMAN;tr|E9PB51|E9PB51_HUMAN;sp|Q9BQ04|RBM4B_HUMAN	sp|Q9BWF3|RBM4_HUMAN;tr|E9PB51|E9PB51_HUMAN;sp|Q9BQ04|RBM4B_HUMAN	>sp|Q9BWF3|RBM4_HUMAN RNA-binding protein 4 OS=Homo sapiens OX=9606 GN=RBM4 PE=1 SV=1;>tr|E9PB51|E9PB51_HUMAN RNA-binding protein 4 (Fragment) OS=Homo sapiens OX=9606 GN=RBM4 PE=1 SV=1;>sp|Q9BQ04|RBM4B_HUMAN RNA-binding protein 4B OS=Homo sapiens OX=9606 G	Q9BWF3	RBM4	3	2	0.242663	0.584449	0.5257	1.43963	NA	NA	18.2773	NA	NA	19.5389	NA	NA	NA	19.7944	NA	19.9206	19.8262	19.331	18.7716	18.9591
tr|F5GX39|F5GX39_HUMAN;sp|Q15363|TMED2_HUMAN;tr|E7EQ72|E7EQ72_HUMAN	tr|F5GX39|F5GX39_HUMAN;sp|Q15363|TMED2_HUMAN;tr|E7EQ72|E7EQ72_HUMAN	>tr|F5GX39|F5GX39_HUMAN Transmembrane emp24 domain-containing protein 2 OS=Homo sapiens OX=9606 GN=TMED2 PE=1 SV=1;>sp|Q15363|TMED2_HUMAN Transmembrane emp24 domain-containing protein 2 OS=Homo sapiens OX=9606 GN=TMED2 PE=1 SV=1;>tr|E7EQ72|E7EQ72_HUMAN Tra	F5GX39	TMED2	3	2	0.244143	0.586705	-0.178084	-1.13138	22.7466	23.0075	23.0359	22.9191	22.632	22.7994	22.9731	22.7191	22.7914	22.5924	22.6494	21.7317	22.8625	22.9507	22.8443	22.9858
sp|Q09028|RBBP4_HUMAN;tr|E9PNS6|E9PNS6_HUMAN	sp|Q09028|RBBP4_HUMAN	>sp|Q09028|RBBP4_HUMAN Histone-binding protein RBBP4 OS=Homo sapiens OX=9606 GN=RBBP4 PE=1 SV=3	Q09028	RBBP4	2	6	0.246696	0.587604	0.341266	1.26687	22.087	22.9587	22.9327	23.2958	22.4088	22.8683	23.7069	23.6593	23.9537	23.1805	22.3718	23.8005	23.9494	23.8506	22.7993	22.7421
sp|P62306|RUXF_HUMAN	sp|P62306|RUXF_HUMAN	>sp|P62306|RUXF_HUMAN Small nuclear ribonucleoprotein F OS=Homo sapiens OX=9606 GN=SNRPF PE=1 SV=1	P62306	SNRPF	1	2	0.245875	0.587604	0.315779	1.24468	21.3535	21.6901	21.2906	21.7006	20.3567	21.6377	20.6261	20.0598	21.5475	21.7421	21.4186	20.6692	21.373	21.7472	20.846	21.8975
sp|O00264|PGRC1_HUMAN;tr|U3KQM0|U3KQM0_HUMAN;sp|O15173|PGRC2_HUMAN	sp|O00264|PGRC1_HUMAN	>sp|O00264|PGRC1_HUMAN Membrane-associated progesterone receptor component 1 OS=Homo sapiens OX=9606 GN=PGRMC1 PE=1 SV=3	O00264	PGRMC1	3	3	0.24507	0.587604	0.240238	1.18119	23.2089	23.1353	23.3397	23.1796	23.2863	21.5834	23.0542	23.1756	23.1093	23.3019	23.3365	23.2861	23.231	23.1156	23.4384	23.0659
tr|J3KN67|J3KN67_HUMAN;tr|A0A2R2Y2Q3|A0A2R2Y2Q3_HUMAN;sp|P06753|TPM3_HUMAN;tr|A0A494C0P6|A0A494C0P6_HUMAN;tr|A0A494C034|A0A494C034_HUMAN;tr|U3KQK2|U3KQK2_HUMAN;tr|A0A2R8Y6A3|A0A2R8Y6A3_HUMAN	tr|J3KN67|J3KN67_HUMAN;tr|A0A2R2Y2Q3|A0A2R2Y2Q3_HUMAN;sp|P06753|TPM3_HUMAN;tr|A0A494C0P6|A0A494C0P6_HUMAN	>tr|J3KN67|J3KN67_HUMAN Tropomyosin alpha-3 chain OS=Homo sapiens OX=9606 GN=TPM3 PE=1 SV=1;>tr|A0A2R2Y2Q3|A0A2R2Y2Q3_HUMAN Tropomyosin 3 nu OS=Homo sapiens OX=9606 GN=TPM3 PE=1 SV=1;>sp|P06753|TPM3_HUMAN Tropomyosin alpha-3 chain OS=Homo sapiens OX=9606 G	J3KN67	TPM3	7	10	0.246468	0.587604	0.153745	1.11245	24.102	24.1848	24.2384	23.9975	23.9727	24.1707	23.4309	23.9363	24.0266	23.8528	23.996	24.3012	24.1556	24.6022	23.8917	24.4372
tr|F8WJN3|F8WJN3_HUMAN;sp|Q16630|CPSF6_HUMAN	tr|F8WJN3|F8WJN3_HUMAN;sp|Q16630|CPSF6_HUMAN	>tr|F8WJN3|F8WJN3_HUMAN Cleavage and polyadenylation specificity factor subunit 6 OS=Homo sapiens OX=9606 GN=CPSF6 PE=1 SV=1;>sp|Q16630|CPSF6_HUMAN Cleavage and polyadenylation specificity factor subunit 6 OS=Homo sapiens OX=9606 GN=CPSF6 PE=1 SV=2	F8WJN3	CPSF6	2	2	0.261348	0.590202	-0.21494	-1.16066	22.4283	22.2869	22.2538	22.1478	22.2121	22.2466	22.2698	22.26	22.323	21.5194	22.594	22.3727	22.6205	21.3609	21.3693	22.2259
sp|P27105|STOM_HUMAN;tr|F8VSL7|F8VSL7_HUMAN	sp|P27105|STOM_HUMAN	>sp|P27105|STOM_HUMAN Erythrocyte band 7 integral membrane protein OS=Homo sapiens OX=9606 GN=STOM PE=1 SV=3	P27105	STOM	2	3	0.256007	0.590202	-0.259081	-1.19672	22.8426	22.327	22.9646	22.8997	22.7484	22.8813	22.6273	21.7314	23.0917	22.0773	22.8028	21.9547	22.0694	22.6069	21.621	22.7259
sp|P62633|CNBP_HUMAN	sp|P62633|CNBP_HUMAN	>sp|P62633|CNBP_HUMAN Cellular nucleic acid-binding protein OS=Homo sapiens OX=9606 GN=CNBP PE=1 SV=1	P62633	CNBP	1	4	0.256732	0.590202	-0.316838	-1.2456	22.7641	23.6384	23.8102	23.8815	23.8082	23.8451	24.1427	23.8767	22.1147	22.7409	23.9898	23.9294	23.7806	23.0207	23.837	23.8192
sp|P12236|ADT3_HUMAN	sp|P12236|ADT3_HUMAN	>sp|P12236|ADT3_HUMAN ADP/ATP translocase 3 OS=Homo sapiens OX=9606 GN=SLC25A6 PE=1 SV=4	P12236	SLC25A6	1	15	0.252605	0.590202	-0.35036	-1.27488	22.9532	21.7301	22.7994	21.4227	21.8287	22.752	22.013	22.9791	21.4322	21.5171	23.0376	21.4733	21.611	21.843	21.9448	22.8162
tr|E9PDF6|E9PDF6_HUMAN;sp|O43795|MYO1B_HUMAN;tr|H7C2Y7|H7C2Y7_HUMAN;tr|E7EQD9|E7EQD9_HUMAN	tr|E9PDF6|E9PDF6_HUMAN;sp|O43795|MYO1B_HUMAN;tr|H7C2Y7|H7C2Y7_HUMAN;tr|E7EQD9|E7EQD9_HUMAN	>tr|E9PDF6|E9PDF6_HUMAN Unconventional myosin-Ib OS=Homo sapiens OX=9606 GN=MYO1B PE=1 SV=1;>sp|O43795|MYO1B_HUMAN Unconventional myosin-Ib OS=Homo sapiens OX=9606 GN=MYO1B PE=1 SV=3;>tr|H7C2Y7|H7C2Y7_HUMAN Unconventional myosin-Ib (Fragment) OS=Homo sapie	E9PDF6	MYO1B	4	2	0.256398	0.590202	-0.664489	-1.58501	19.5009	20.9306	20.9778	20.6126	19.4956	18.1022	21.1092	21.0954	18.2762	20.4012	18.0304	20.2648	17.8223	21.03	20.7587	19.9248
sp|P28482|MK01_HUMAN;tr|B3KR49|B3KR49_HUMAN;tr|E9PBK7|E9PBK7_HUMAN;tr|E9PJF0|E9PJF0_HUMAN;tr|E9PQW4|E9PQW4_HUMAN;sp|P27361|MK03_HUMAN	sp|P28482|MK01_HUMAN;tr|B3KR49|B3KR49_HUMAN;tr|E9PBK7|E9PBK7_HUMAN;tr|E9PJF0|E9PJF0_HUMAN;tr|E9PQW4|E9PQW4_HUMAN;sp|P27361|MK03_HUMAN	>sp|P28482|MK01_HUMAN Mitogen-activated protein kinase 1 OS=Homo sapiens OX=9606 GN=MAPK1 PE=1 SV=3;>tr|B3KR49|B3KR49_HUMAN Mitogen-activated protein kinase 3 OS=Homo sapiens OX=9606 GN=MAPK3 PE=1 SV=1;>tr|E9PBK7|E9PBK7_HUMAN Mitogen-activated protein kina	P28482	MAPK1	6	2	0.259303	0.590202	0.952964	1.93585	17.8956	17.3472	19.9807	16.7516	20.4189	20.0517	20.1794	16.488	18.0712	20.8938	20.0435	NA	20.6298	20.6165	NA	17.2978
sp|Q96N66|MBOA7_HUMAN;tr|M0R1Z5|M0R1Z5_HUMAN;tr|A9C4B8|A9C4B8_HUMAN	sp|Q96N66|MBOA7_HUMAN	>sp|Q96N66|MBOA7_HUMAN Lysophospholipid acyltransferase 7 OS=Homo sapiens OX=9606 GN=MBOAT7 PE=1 SV=2	Q96N66	MBOAT7	3	3	0.250044	0.590202	0.291735	1.22411	22.0783	22.4672	20.3428	21.9482	22.3005	21.5407	22.1709	22.0776	22.4034	22.2682	22.351	21.7204	22.3561	22.4112	21.9079	21.8419
sp|O94925|GLSK_HUMAN	sp|O94925|GLSK_HUMAN	>sp|O94925|GLSK_HUMAN Glutaminase kidney isoform, mitochondrial OS=Homo sapiens OX=9606 GN=GLS PE=1 SV=1	O94925	GLS	1	2	0.250214	0.590202	0.247951	1.18752	17.2282	17.5077	17.6676	17.1024	18.1298	16.8836	17.8536	17.1325	18.0288	17.6358	17.8104	16.8058	18.2625	17.443	17.528	17.9747
sp|Q9BWD1|THIC_HUMAN	sp|Q9BWD1|THIC_HUMAN	>sp|Q9BWD1|THIC_HUMAN Acetyl-CoA acetyltransferase, cytosolic OS=Homo sapiens OX=9606 GN=ACAT2 PE=1 SV=2	Q9BWD1	ACAT2	1	4	0.258029	0.590202	0.244573	1.18474	23.8733	22.8759	22.935	23.8158	23.9941	23.8166	23.0527	23.8976	24.3366	23.2781	23.3962	23.794	23.5978	24.1451	23.5419	24.128
sp|P61026|RAB10_HUMAN;tr|A0A2R8YDI9|A0A2R8YDI9_HUMAN;tr|H0YLJ8|H0YLJ8_HUMAN;tr|H0YL94|H0YL94_HUMAN;tr|H0YMN7|H0YMN7_HUMAN;tr|H0YNE9|H0YNE9_HUMAN;sp|P51153|RAB13_HUMAN;sp|Q92930|RAB8B_HUMAN;sp|P61006|RAB8A_HUMAN;sp|P59190|RAB15_HUMAN;tr|G3V196|G3V196_HUMAN;tr|A0A2R8YFB8|A0A2R8YFB8_HUMAN	sp|P61026|RAB10_HUMAN	>sp|P61026|RAB10_HUMAN Ras-related protein Rab-10 OS=Homo sapiens OX=9606 GN=RAB10 PE=1 SV=1	P61026	RAB10	12	3	0.262431	0.590202	0.194384	1.14424	22.3758	22.3477	21.9721	21.5477	21.9511	21.6204	21.8917	22.3526	21.9542	22.2646	21.9438	22.2367	22.5523	22.6905	22.416	21.5561
tr|M0R026|M0R026_HUMAN;sp|A1L0T0|HACL2_HUMAN;tr|M0R1B5|M0R1B5_HUMAN;tr|M0QZX5|M0QZX5_HUMAN;tr|E9PJS0|E9PJS0_HUMAN;tr|E9PL44|E9PL44_HUMAN	tr|M0R026|M0R026_HUMAN;sp|A1L0T0|HACL2_HUMAN;tr|M0R1B5|M0R1B5_HUMAN;tr|M0QZX5|M0QZX5_HUMAN;tr|E9PJS0|E9PJS0_HUMAN	>tr|M0R026|M0R026_HUMAN 2-hydroxyacyl-CoA lyase 2 OS=Homo sapiens OX=9606 GN=ILVBL PE=1 SV=1;>sp|A1L0T0|HACL2_HUMAN 2-hydroxyacyl-CoA lyase 2 OS=Homo sapiens OX=9606 GN=ILVBL PE=1 SV=2;>tr|M0R1B5|M0R1B5_HUMAN 2-hydroxyacyl-CoA lyase 2 (Fragment) OS=Homo sa	M0R026	ILVBL	6	4	0.252009	0.590202	0.192036	1.14237	22.9789	22.6859	22.7738	23.1644	23.0133	22.283	23.2481	23.1265	22.5398	23.6744	23.146	23.3103	23.3771	23.0365	22.8744	22.8518
sp|Q13509|TBB3_HUMAN;tr|A0A0B4J269|A0A0B4J269_HUMAN;tr|G3V2A3|G3V2A3_HUMAN;tr|G3V5W4|G3V5W4_HUMAN;tr|G3V2R8|G3V2R8_HUMAN;tr|G3V3R4|G3V3R4_HUMAN;tr|G3V2N6|G3V2N6_HUMAN;tr|G3V542|G3V542_HUMAN;tr|G3V3J6|G3V3J6_HUMAN;tr|G3V3W7|G3V3W7_HUMAN	sp|Q13509|TBB3_HUMAN;tr|A0A0B4J269|A0A0B4J269_HUMAN	>sp|Q13509|TBB3_HUMAN Tubulin beta-3 chain OS=Homo sapiens OX=9606 GN=TUBB3 PE=1 SV=2;>tr|A0A0B4J269|A0A0B4J269_HUMAN G_PROTEIN_RECEP_F1_2 domain-containing protein OS=Homo sapiens OX=9606 PE=1 SV=1	Q13509	TUBB3	10	17	0.257573	0.590202	0.149124	1.1089	24.9018	24.8182	24.7637	25.015	24.6174	25.2947	24.5374	25.1955	24.4524	25.0833	25.0824	25.0803	24.9772	25.277	25.2055	25.1787
sp|Q9BSJ8|ESYT1_HUMAN	sp|Q9BSJ8|ESYT1_HUMAN	>sp|Q9BSJ8|ESYT1_HUMAN Extended synaptotagmin-1 OS=Homo sapiens OX=9606 GN=ESYT1 PE=1 SV=1	Q9BSJ8	ESYT1	1	8	0.262555	0.590202	0.117063	1.08453	23.1323	22.7479	23.3175	23.0516	23.2149	23.3832	23.4212	23.3375	23.6146	23.1468	23.4806	23.3796	23.3757	23.1577	23.28	23.1076
sp|O43776|SYNC_HUMAN;tr|K7EJ19|K7EJ19_HUMAN;tr|K7EIU7|K7EIU7_HUMAN;tr|K7EPK2|K7EPK2_HUMAN;tr|K7EMQ6|K7EMQ6_HUMAN;tr|K7EQ35|K7EQ35_HUMAN	sp|O43776|SYNC_HUMAN	>sp|O43776|SYNC_HUMAN Asparagine--tRNA ligase, cytoplasmic OS=Homo sapiens OX=9606 GN=NARS1 PE=1 SV=1	O43776	NARS1	6	9	0.252576	0.590202	0.0720545	1.05121	25.4455	25.1969	25.1691	25.1221	25.1629	25.3395	25.19	25.1143	25.17	25.207	25.203	25.3124	25.3532	25.2663	25.4414	25.3635
sp|P50502|F10A1_HUMAN;tr|H7C3I1|H7C3I1_HUMAN;tr|Q3KNR6|Q3KNR6_HUMAN;sp|Q8IZP2|ST134_HUMAN;tr|F6VDH7|F6VDH7_HUMAN;sp|Q8NFI4|F10A5_HUMAN;tr|F8WAQ7|F8WAQ7_HUMAN	sp|P50502|F10A1_HUMAN;tr|H7C3I1|H7C3I1_HUMAN;tr|Q3KNR6|Q3KNR6_HUMAN;sp|Q8IZP2|ST134_HUMAN;tr|F6VDH7|F6VDH7_HUMAN;sp|Q8NFI4|F10A5_HUMAN	>sp|P50502|F10A1_HUMAN Hsc70-interacting protein OS=Homo sapiens OX=9606 GN=ST13 PE=1 SV=2;>tr|H7C3I1|H7C3I1_HUMAN Hsc70-interacting protein (Fragment) OS=Homo sapiens OX=9606 GN=ST13 PE=1 SV=1;>tr|Q3KNR6|Q3KNR6_HUMAN Hsc70-interacting protein OS=Homo sapi	P50502	ST13	7	5	0.257565	0.590202	-0.0825067	-1.05886	24.3192	24.2239	24.3828	24.4816	24.3399	24.4298	24.241	24.3563	23.9581	24.1667	24.216	24.3778	24.4527	24.2677	24.2453	24.4301
sp|P62280|RS11_HUMAN;tr|M0QZC5|M0QZC5_HUMAN;tr|M0R1H5|M0R1H5_HUMAN	sp|P62280|RS11_HUMAN;tr|M0QZC5|M0QZC5_HUMAN;tr|M0R1H5|M0R1H5_HUMAN	>sp|P62280|RS11_HUMAN 40S ribosomal protein S11 OS=Homo sapiens OX=9606 GN=RPS11 PE=1 SV=3;>tr|M0QZC5|M0QZC5_HUMAN 40S ribosomal protein S11 OS=Homo sapiens OX=9606 GN=RPS11 PE=1 SV=1;>tr|M0R1H5|M0R1H5_HUMAN 40S ribosomal protein S11 OS=Homo sapiens OX=960	P62280	RPS11	3	4	0.249749	0.590202	-0.0844828	-1.06031	24.568	24.4868	24.3175	24.5032	24.3214	24.2705	24.2827	24.3394	24.5834	24.4231	24.181	24.2426	24.2246	24.3523	24.2643	24.1425
sp|P18124|RL7_HUMAN;tr|A8MUD9|A8MUD9_HUMAN;tr|C9JZ88|C9JZ88_HUMAN;tr|C9JIJ5|C9JIJ5_HUMAN	sp|P18124|RL7_HUMAN;tr|A8MUD9|A8MUD9_HUMAN	>sp|P18124|RL7_HUMAN 60S ribosomal protein L7 OS=Homo sapiens OX=9606 GN=RPL7 PE=1 SV=1;>tr|A8MUD9|A8MUD9_HUMAN 60S ribosomal protein L7 OS=Homo sapiens OX=9606 GN=RPL7 PE=1 SV=1	P18124	RPL7	4	8	0.261679	0.590202	-0.0879763	-1.06288	25.3791	25.2521	25.0431	25.2321	25.3286	25.3975	25.4191	25.4459	25.2478	25.1739	25.4909	25.3822	25.014	25.2017	25.1856	25.0979
sp|Q12905|ILF2_HUMAN;tr|B4DY09|B4DY09_HUMAN;tr|X6R6Z1|X6R6Z1_HUMAN;tr|A0A0A0MRL0|A0A0A0MRL0_HUMAN	sp|Q12905|ILF2_HUMAN;tr|B4DY09|B4DY09_HUMAN	>sp|Q12905|ILF2_HUMAN Interleukin enhancer-binding factor 2 OS=Homo sapiens OX=9606 GN=ILF2 PE=1 SV=2;>tr|B4DY09|B4DY09_HUMAN Interleukin enhancer-binding factor 2 OS=Homo sapiens OX=9606 GN=ILF2 PE=1 SV=1	Q12905	ILF2	4	8	0.256526	0.590202	-0.0902982	-1.06459	24.4362	24.5174	24.3722	24.5445	24.5195	24.5944	24.4854	24.3743	24.5732	24.4766	24.4147	24.4786	24.5783	24.3903	24.0632	24.1465
sp|P20340|RAB6A_HUMAN;sp|Q9NRW1|RAB6B_HUMAN;tr|C9JU14|C9JU14_HUMAN;tr|J3KR73|J3KR73_HUMAN;tr|F5H3K7|F5H3K7_HUMAN;tr|C9JB90|C9JB90_HUMAN;tr|C9J0I2|C9J0I2_HUMAN;tr|F5GX61|F5GX61_HUMAN;sp|Q14964|RB39A_HUMAN	sp|P20340|RAB6A_HUMAN;sp|Q9NRW1|RAB6B_HUMAN;tr|C9JU14|C9JU14_HUMAN;tr|J3KR73|J3KR73_HUMAN	>sp|P20340|RAB6A_HUMAN Ras-related protein Rab-6A OS=Homo sapiens OX=9606 GN=RAB6A PE=1 SV=3;>sp|Q9NRW1|RAB6B_HUMAN Ras-related protein Rab-6B OS=Homo sapiens OX=9606 GN=RAB6B PE=1 SV=1;>tr|C9JU14|C9JU14_HUMAN Ras-related protein Rab-6B (Fragment) OS=Homo	P20340	RAB6A	9	6	0.250556	0.590202	-0.101794	-1.07311	25.1714	25.3361	25.2716	25.4804	25.1538	25.5335	25.3187	25.3485	25.3575	25.5063	24.9821	25.349	25.2153	24.9253	25.2438	25.2204
sp|Q15369|ELOC_HUMAN;tr|E5RHG8|E5RHG8_HUMAN;tr|R4GMY8|R4GMY8_HUMAN	sp|Q15369|ELOC_HUMAN;tr|E5RHG8|E5RHG8_HUMAN	>sp|Q15369|ELOC_HUMAN Elongin-C OS=Homo sapiens OX=9606 GN=ELOC PE=1 SV=1;>tr|E5RHG8|E5RHG8_HUMAN Elongin-C (Fragment) OS=Homo sapiens OX=9606 GN=ELOC PE=1 SV=1	Q15369	ELOC	3	3	0.261185	0.590202	-0.14167	-1.10318	22.5382	22.9913	22.5223	22.6816	22.471	22.694	22.5759	22.6493	22.5493	22.9585	22.3948	22.7464	22.5497	22.0831	22.6509	22.0575
sp|P11940|PABP1_HUMAN;tr|A0A087WTT1|A0A087WTT1_HUMAN;tr|E7EQV3|E7EQV3_HUMAN;tr|E7ERJ7|E7ERJ7_HUMAN;tr|H0YAR2|H0YAR2_HUMAN;sp|Q9H361|PABP3_HUMAN;tr|E5RJB9|E5RJB9_HUMAN;tr|H0YAP2|H0YAP2_HUMAN;tr|H0YB86|H0YB86_HUMAN;tr|E5RGH3|E5RGH3_HUMAN;tr|E5RH24|E5RH24_HUMAN;tr|H0YBN4|H0YBN4_HUMAN;sp|Q4VXU2|PAP1L_HUMAN;tr|B1ANR1|B1ANR1_HUMAN;tr|H0YAS6|H0YAS6_HUMAN;tr|H0YB75|H0YB75_HUMAN;tr|E5RHG7|E5RHG7_HUMAN;tr|H0YEQ8|H0YEQ8_HUMAN;tr|H0YAS7|H0YAS7_HUMAN;tr|A0A6I8PS38|A0A6I8PS38_HUMAN;tr|A0A6I8PLA1|A0A6I8PLA1_HUMAN;tr|E5RGC4|E5RGC4_HUMAN;tr|E5RFD8|E5RFD8_HUMAN;tr|H0YER0|H0YER0_HUMAN;tr|H0Y6X6|H0Y6X6_HUMAN;sp|Q5JQF8|PAP1M_HUMAN;tr|H0YEU6|H0YEU6_HUMAN;sp|Q96DU9|PABP5_HUMAN	sp|P11940|PABP1_HUMAN;tr|A0A087WTT1|A0A087WTT1_HUMAN;tr|E7EQV3|E7EQV3_HUMAN;tr|E7ERJ7|E7ERJ7_HUMAN	>sp|P11940|PABP1_HUMAN Polyadenylate-binding protein 1 OS=Homo sapiens OX=9606 GN=PABPC1 PE=1 SV=2;>tr|A0A087WTT1|A0A087WTT1_HUMAN Polyadenylate-binding protein OS=Homo sapiens OX=9606 GN=PABPC1 PE=1 SV=1;>tr|E7EQV3|E7EQV3_HUMAN Polyadenylate-binding prote	P11940	PABPC1	28	16	0.258564	0.590202	-0.142487	-1.10381	24.6014	24.8134	24.4744	24.6513	24.5048	25.0469	25.2185	24.7608	24.7551	24.6202	24.4972	24.6999	24.7689	24.5391	24.1388	24.9122
tr|A0A2R8Y425|A0A2R8Y425_HUMAN;tr|A0A2R8Y5J0|A0A2R8Y5J0_HUMAN;tr|A0A2R8YFK9|A0A2R8YFK9_HUMAN;tr|A0A2U3TZM0|A0A2U3TZM0_HUMAN;tr|A0A2R8YFD8|A0A2R8YFD8_HUMAN;tr|F5GWX5|F5GWX5_HUMAN;sp|Q14839|CHD4_HUMAN;tr|A0A2R8Y212|A0A2R8Y212_HUMAN;tr|A0A2R8Y521|A0A2R8Y521_HUMAN;tr|A0A0C4DGG9|A0A0C4DGG9_HUMAN;tr|A0A2R8Y4X2|A0A2R8Y4X2_HUMAN;tr|A0A2R8Y5Z7|A0A2R8Y5Z7_HUMAN;tr|A0A2R8YD40|A0A2R8YD40_HUMAN;tr|A0A2R8YDJ9|A0A2R8YDJ9_HUMAN;tr|A0A2R8YER1|A0A2R8YER1_HUMAN;tr|A0A2R8Y8C1|A0A2R8Y8C1_HUMAN;tr|A0A2R8Y445|A0A2R8Y445_HUMAN;tr|A0A2R8Y7I0|A0A2R8Y7I0_HUMAN;tr|A0A2R8Y8B3|A0A2R8Y8B3_HUMAN;tr|A0A2R8YDW2|A0A2R8YDW2_HUMAN;tr|A0A2R8Y685|A0A2R8Y685_HUMAN;tr|F5H6N4|F5H6N4_HUMAN;tr|A0A2R8Y7M9|A0A2R8Y7M9_HUMAN;tr|A0A5F9ZHX5|A0A5F9ZHX5_HUMAN;sp|Q8TDI0|CHD5_HUMAN;sp|Q12873|CHD3_HUMAN;tr|A0A2R8YE38|A0A2R8YE38_HUMAN;tr|A0A2R8Y5M9|A0A2R8Y5M9_HUMAN;tr|K7EMY3|K7EMY3_HUMAN	tr|A0A2R8Y425|A0A2R8Y425_HUMAN;tr|A0A2R8Y5J0|A0A2R8Y5J0_HUMAN;tr|A0A2R8YFK9|A0A2R8YFK9_HUMAN;tr|A0A2U3TZM0|A0A2U3TZM0_HUMAN;tr|A0A2R8YFD8|A0A2R8YFD8_HUMAN;tr|F5GWX5|F5GWX5_HUMAN;sp|Q14839|CHD4_HUMAN;tr|A0A2R8Y212|A0A2R8Y212_HUMAN;tr|A0A2R8Y521|A0A2R8Y521_HUMAN;tr|A0A0C4DGG9|A0A0C4DGG9_HUMAN;tr|A0A2R8Y4X2|A0A2R8Y4X2_HUMAN;tr|A0A2R8Y5Z7|A0A2R8Y5Z7_HUMAN;tr|A0A2R8YD40|A0A2R8YD40_HUMAN;tr|A0A2R8YDJ9|A0A2R8YDJ9_HUMAN;tr|A0A2R8YER1|A0A2R8YER1_HUMAN;tr|A0A2R8Y8C1|A0A2R8Y8C1_HUMAN;tr|A0A2R8Y445|A0A2R8Y445_HUMAN;tr|A0A2R8Y7I0|A0A2R8Y7I0_HUMAN;tr|A0A2R8Y8B3|A0A2R8Y8B3_HUMAN;tr|A0A2R8YDW2|A0A2R8YDW2_HUMAN;tr|A0A2R8Y685|A0A2R8Y685_HUMAN	>tr|A0A2R8Y425|A0A2R8Y425_HUMAN DNA helicase (Fragment) OS=Homo sapiens OX=9606 GN=CHD4 PE=1 SV=1;>tr|A0A2R8Y5J0|A0A2R8Y5J0_HUMAN DNA helicase OS=Homo sapiens OX=9606 GN=CHD4 PE=1 SV=1;>tr|A0A2R8YFK9|A0A2R8YFK9_HUMAN DNA helicase OS=Homo sapiens OX=9606 GN	A0A2R8Y425	CHD4	29	6	0.256032	0.590202	-0.147145	-1.10738	22.3918	22.4237	21.8416	22.7574	22.7967	22.5785	22.8357	22.7225	22.2952	22.5034	22.4527	22.6944	22.3627	22.237	22.2728	22.3527
tr|A0A024RA52|A0A024RA52_HUMAN;sp|P25787|PSA2_HUMAN;tr|H3BT36|H3BT36_HUMAN;tr|C9JCK5|C9JCK5_HUMAN	tr|A0A024RA52|A0A024RA52_HUMAN;sp|P25787|PSA2_HUMAN	>tr|A0A024RA52|A0A024RA52_HUMAN Proteasome subunit alpha type OS=Homo sapiens OX=9606 GN=PSMA2 PE=1 SV=1;>sp|P25787|PSA2_HUMAN Proteasome subunit alpha type-2 OS=Homo sapiens OX=9606 GN=PSMA2 PE=1 SV=2	A0A024RA52	PSMA2	4	3	0.254416	0.590202	-0.156555	-1.11462	23.5512	23.6148	23.7882	23.7117	23.3938	23.3054	23.5006	23.7702	23.6901	23.7677	23.6526	23.2944	23.6114	23.3476	23.3115	22.7081
sp|P47813|IF1AX_HUMAN;sp|O14602|IF1AY_HUMAN;tr|X6RAC9|X6RAC9_HUMAN;tr|A6NJH9|A6NJH9_HUMAN	sp|P47813|IF1AX_HUMAN;sp|O14602|IF1AY_HUMAN;tr|X6RAC9|X6RAC9_HUMAN;tr|A6NJH9|A6NJH9_HUMAN	>sp|P47813|IF1AX_HUMAN Eukaryotic translation initiation factor 1A, X-chromosomal OS=Homo sapiens OX=9606 GN=EIF1AX PE=1 SV=2;>sp|O14602|IF1AY_HUMAN Eukaryotic translation initiation factor 1A, Y-chromosomal OS=Homo sapiens OX=9606 GN=EIF1AY PE=1 SV=4;>tr|	P47813	EIF1AX	4	3	0.252787	0.590202	-0.161968	-1.11881	22.0637	21.7672	22.0016	22.4297	22.0379	21.9545	22.8377	21.8274	22.0184	21.8332	22.0334	22.1949	21.8781	22.1882	21.7155	21.7621
tr|C9JXB8|C9JXB8_HUMAN;tr|C9JNW5|C9JNW5_HUMAN;sp|P83731|RL24_HUMAN	tr|C9JXB8|C9JXB8_HUMAN;tr|C9JNW5|C9JNW5_HUMAN;sp|P83731|RL24_HUMAN	>tr|C9JXB8|C9JXB8_HUMAN 60S ribosomal protein L24 OS=Homo sapiens OX=9606 GN=RPL24 PE=1 SV=1;>tr|C9JNW5|C9JNW5_HUMAN 60S ribosomal protein L24 OS=Homo sapiens OX=9606 GN=RPL24 PE=1 SV=1;>sp|P83731|RL24_HUMAN 60S ribosomal protein L24 OS=Homo sapiens OX=960	C9JXB8	RPL24	3	4	0.262216	0.590202	-0.170993	-1.12583	23.9433	23.5947	24.4683	23.6683	23.9961	23.6622	23.5368	24.2213	23.2976	23.8743	23.6985	23.3126	23.878	23.9239	24.0289	23.7094
sp|P06401|PRGR_HUMAN;tr|A0A087WXR4|A0A087WXR4_HUMAN;tr|Q8NG45|Q8NG45_HUMAN;tr|Q8NG42|Q8NG42_HUMAN;tr|Q8NG44|Q8NG44_HUMAN;tr|A0A0J9YVP1|A0A0J9YVP1_HUMAN	sp|P06401|PRGR_HUMAN;tr|A0A087WXR4|A0A087WXR4_HUMAN;tr|Q8NG45|Q8NG45_HUMAN;tr|Q8NG42|Q8NG42_HUMAN;tr|Q8NG44|Q8NG44_HUMAN	>sp|P06401|PRGR_HUMAN Progesterone receptor OS=Homo sapiens OX=9606 GN=PGR PE=1 SV=4;>tr|A0A087WXR4|A0A087WXR4_HUMAN Nuclear receptor subfamily 3 group C member 3 OS=Homo sapiens OX=9606 GN=PGR PE=1 SV=1;>tr|Q8NG45|Q8NG45_HUMAN Nuclear receptor subfamily 3	P06401	PGR	6	9	0.259916	0.590202	-0.195484	-1.14511	24.3391	24.9657	25.2243	25.0819	24.9732	24.2523	24.9034	25.0196	25.0552	24.8211	24.9659	24.2405	24.8516	24.112	24.7039	24.4455
tr|A0A6I8PLB8|A0A6I8PLB8_HUMAN;tr|A0A6I8PL42|A0A6I8PL42_HUMAN;tr|B4DER1|B4DER1_HUMAN;tr|A0A6I8PIT3|A0A6I8PIT3_HUMAN;tr|A0A6I8PIV1|A0A6I8PIV1_HUMAN;sp|Q9P2J5|SYLC_HUMAN;tr|A0A6I8PLB3|A0A6I8PLB3_HUMAN;tr|A0A6I8PS05|A0A6I8PS05_HUMAN;tr|A0A6I8PRS0|A0A6I8PRS0_HUMAN;tr|A0A6I8PIP7|A0A6I8PIP7_HUMAN;tr|A0A6I8PRU9|A0A6I8PRU9_HUMAN;tr|A0A6I8PTV8|A0A6I8PTV8_HUMAN	tr|A0A6I8PLB8|A0A6I8PLB8_HUMAN;tr|A0A6I8PL42|A0A6I8PL42_HUMAN;tr|B4DER1|B4DER1_HUMAN;tr|A0A6I8PIT3|A0A6I8PIT3_HUMAN;tr|A0A6I8PIV1|A0A6I8PIV1_HUMAN;sp|Q9P2J5|SYLC_HUMAN;tr|A0A6I8PLB3|A0A6I8PLB3_HUMAN;tr|A0A6I8PS05|A0A6I8PS05_HUMAN;tr|A0A6I8PRS0|A0A6I8PRS0_HUMAN;tr|A0A6I8PIP7|A0A6I8PIP7_HUMAN	>tr|A0A6I8PLB8|A0A6I8PLB8_HUMAN Leucine--tRNA ligase, cytoplasmic OS=Homo sapiens OX=9606 GN=LARS1 PE=4 SV=1;>tr|A0A6I8PL42|A0A6I8PL42_HUMAN Leucine--tRNA ligase, cytoplasmic OS=Homo sapiens OX=9606 GN=LARS1 PE=4 SV=1;>tr|B4DER1|B4DER1_HUMAN Leucyl-tRNA sy	A0A6I8PLB8	LARS1	12	5	0.260345	0.590202	-0.201521	-1.14991	23.0488	23.1723	22.4649	23.1838	22.9564	22.8337	23.1541	23.2075	22.7011	22.6014	23.1151	22.9868	23.2409	21.8764	23.1706	22.7172
sp|P49458|SRP09_HUMAN;tr|Q6P2S0|Q6P2S0_HUMAN;tr|Q659G3|Q659G3_HUMAN;tr|E9PE20|E9PE20_HUMAN	sp|P49458|SRP09_HUMAN;tr|Q6P2S0|Q6P2S0_HUMAN;tr|Q659G3|Q659G3_HUMAN;tr|E9PE20|E9PE20_HUMAN	>sp|P49458|SRP09_HUMAN Signal recognition particle 9 kDa protein OS=Homo sapiens OX=9606 GN=SRP9 PE=1 SV=2;>tr|Q6P2S0|Q6P2S0_HUMAN Signal recognition particle 9 kDa protein OS=Homo sapiens OX=9606 GN=SRP9 PE=1 SV=1;>tr|Q659G3|Q659G3_HUMAN Signal recognitio	P49458	SRP9	4	3	0.263292	0.590628	0.149639	1.10929	23.5351	23.869	23.5603	23.7622	23.6169	23.815	23.7594	23.3438	23.8021	23.7884	24.0427	23.0442	23.8452	23.8349	24.1181	23.9831
sp|P22059|OSBP1_HUMAN;tr|H0YCV6|H0YCV6_HUMAN	sp|P22059|OSBP1_HUMAN	>sp|P22059|OSBP1_HUMAN Oxysterol-binding protein 1 OS=Homo sapiens OX=9606 GN=OSBP PE=1 SV=1	P22059	OSBP	2	3	0.272807	0.593884	-0.203342	-1.15136	22.3953	22.1306	21.8451	21.7412	22.0554	21.6644	22.3869	21.697	20.8157	21.7708	22.0389	21.6953	22.1839	22.0589	22.0713	21.6543
sp|Q7Z434|MAVS_HUMAN	sp|Q7Z434|MAVS_HUMAN	>sp|Q7Z434|MAVS_HUMAN Mitochondrial antiviral-signaling protein OS=Homo sapiens OX=9606 GN=MAVS PE=1 SV=2	Q7Z434	MAVS	1	3	0.273869	0.593884	-0.243297	-1.18369	21.8684	22.2341	21.7205	21.96	21.613	21.8338	22.0699	22.0905	21.1971	21.9916	21.6314	22.1203	21.6319	22.3431	20.4729	22.0555
sp|P62244|RS15A_HUMAN;tr|I3L3P7|I3L3P7_HUMAN;tr|I3L246|I3L246_HUMAN;tr|H3BVC7|H3BVC7_HUMAN	sp|P62244|RS15A_HUMAN;tr|I3L3P7|I3L3P7_HUMAN;tr|I3L246|I3L246_HUMAN	>sp|P62244|RS15A_HUMAN 40S ribosomal protein S15a OS=Homo sapiens OX=9606 GN=RPS15A PE=1 SV=2;>tr|I3L3P7|I3L3P7_HUMAN 40S ribosomal protein S15a OS=Homo sapiens OX=9606 GN=RPS15A PE=1 SV=1;>tr|I3L246|I3L246_HUMAN 40S ribosomal protein S15a OS=Homo sapiens	P62244	RPS15A	4	4	0.275508	0.593884	-0.260759	-1.19811	23.1495	23.1475	23.3156	22.0151	23.0243	23.4906	23.4586	23.238	22.9448	22.1628	23.1693	23.4242	23.2257	22.9667	22.0001	22.8595
sp|Q92896|GSLG1_HUMAN;tr|H3BM42|H3BM42_HUMAN	sp|Q92896|GSLG1_HUMAN;tr|H3BM42|H3BM42_HUMAN	>sp|Q92896|GSLG1_HUMAN Golgi apparatus protein 1 OS=Homo sapiens OX=9606 GN=GLG1 PE=1 SV=2;>tr|H3BM42|H3BM42_HUMAN Golgi apparatus protein 1 OS=Homo sapiens OX=9606 GN=GLG1 PE=1 SV=1	Q92896	GLG1	2	2	0.27441	0.593884	-0.323762	-1.25159	19.9453	20.2125	19.9321	20.393	18.9226	20.1448	20.7082	20.6333	19.7943	20.2526	18.5448	19.2329	19.6657	20.439	19.9362	20.4361
tr|C9JTN7|C9JTN7_HUMAN;tr|F8W8I6|F8W8I6_HUMAN;sp|P31483|TIA1_HUMAN;tr|F8WE16|F8WE16_HUMAN;tr|E5RGV5|E5RGV5_HUMAN;tr|H7BY49|H7BY49_HUMAN;tr|E5RG67|E5RG67_HUMAN;sp|Q01085|TIAR_HUMAN	tr|C9JTN7|C9JTN7_HUMAN;tr|F8W8I6|F8W8I6_HUMAN;sp|P31483|TIA1_HUMAN;tr|F8WE16|F8WE16_HUMAN;tr|E5RGV5|E5RGV5_HUMAN;tr|H7BY49|H7BY49_HUMAN;tr|E5RG67|E5RG67_HUMAN;sp|Q01085|TIAR_HUMAN	>tr|C9JTN7|C9JTN7_HUMAN Nucleolysin TIA-1 isoform p40 OS=Homo sapiens OX=9606 GN=TIA1 PE=1 SV=1;>tr|F8W8I6|F8W8I6_HUMAN Nucleolysin TIA-1 isoform p40 OS=Homo sapiens OX=9606 GN=TIA1 PE=1 SV=1;>sp|P31483|TIA1_HUMAN Nucleolysin TIA-1 isoform p40 OS=Homo sapi	C9JTN7	TIA1	8	2	0.273726	0.593884	-0.827897	-1.7751	21.5613	21.6162	21.4341	17.8788	19.0413	21.3749	21.48	21.6533	18.8006	18.6755	21.2839	21.07	21.6983	18.5294	21.6785	17.6804
sp|Q9NSE4|SYIM_HUMAN	sp|Q9NSE4|SYIM_HUMAN	>sp|Q9NSE4|SYIM_HUMAN Isoleucine--tRNA ligase, mitochondrial OS=Homo sapiens OX=9606 GN=IARS2 PE=1 SV=2	Q9NSE4	IARS2	1	3	0.273146	0.593884	0.204774	1.15251	20.5286	21.2493	20.5107	21.2915	20.8219	21.2916	20.6478	21.0837	21.2065	21.641	21.0169	20.481	20.9856	20.7261	21.4043	21.6018
tr|H0Y6E7|H0Y6E7_HUMAN;tr|H3BT71|H3BT71_HUMAN;sp|Q96E39|RMXL1_HUMAN;sp|P38159|RBMX_HUMAN;tr|H3BR27|H3BR27_HUMAN;tr|A0A1B0GUK8|A0A1B0GUK8_HUMAN;tr|H3BNC1|H3BNC1_HUMAN;tr|H3BUY5|H3BUY5_HUMAN;sp|O75526|RMXL2_HUMAN;sp|Q8N7X1|RMXL3_HUMAN	tr|H0Y6E7|H0Y6E7_HUMAN;tr|H3BT71|H3BT71_HUMAN;sp|Q96E39|RMXL1_HUMAN;sp|P38159|RBMX_HUMAN;tr|H3BR27|H3BR27_HUMAN;tr|A0A1B0GUK8|A0A1B0GUK8_HUMAN	>tr|H0Y6E7|H0Y6E7_HUMAN RNA-binding motif protein, X chromosome (Fragment) OS=Homo sapiens OX=9606 GN=RBMX PE=1 SV=2;>tr|H3BT71|H3BT71_HUMAN RNA-binding motif protein, X chromosome OS=Homo sapiens OX=9606 GN=RBMX PE=1 SV=1;>sp|Q96E39|RMXL1_HUMAN RNA bindin	H0Y6E7	RBMX	10	3	0.273477	0.593884	0.186514	1.13801	22.4121	21.9397	22.4303	21.5703	22.5898	22.2958	22.4231	21.8223	21.8945	22.4982	22.3653	22.6299	22.4976	22.4923	21.8625	22.7353
tr|A0A0A0MR02|A0A0A0MR02_HUMAN;sp|P45880|VDAC2_HUMAN;tr|Q5JSD2|Q5JSD2_HUMAN;tr|Q5JSD1|Q5JSD1_HUMAN;tr|A2A3S1|A2A3S1_HUMAN	tr|A0A0A0MR02|A0A0A0MR02_HUMAN;sp|P45880|VDAC2_HUMAN;tr|Q5JSD2|Q5JSD2_HUMAN;tr|Q5JSD1|Q5JSD1_HUMAN	>tr|A0A0A0MR02|A0A0A0MR02_HUMAN Outer mitochondrial membrane protein porin 2 (Fragment) OS=Homo sapiens OX=9606 GN=VDAC2 PE=1 SV=1;>sp|P45880|VDAC2_HUMAN Voltage-dependent anion-selective channel protein 2 OS=Homo sapiens OX=9606 GN=VDAC2 PE=1 SV=2;>tr|Q5J	A0A0A0MR02	VDAC2	5	7	0.274709	0.593884	0.177379	1.13083	24.5223	24.8404	24.6664	24.7706	25.0082	25.2496	24.0533	24.3198	24.8933	24.9515	24.3689	24.7596	25.1634	25.1674	24.8558	24.6898
sp|P07814|SYEP_HUMAN;tr|V9GYZ6|V9GYZ6_HUMAN	sp|P07814|SYEP_HUMAN;tr|V9GYZ6|V9GYZ6_HUMAN	>sp|P07814|SYEP_HUMAN Bifunctional glutamate/proline--tRNA ligase OS=Homo sapiens OX=9606 GN=EPRS1 PE=1 SV=5;>tr|V9GYZ6|V9GYZ6_HUMAN Glutamyl-tRNA synthetase (Fragment) OS=Homo sapiens OX=9606 GN=EPRS1 PE=1 SV=1	P07814	EPRS1	2	9	0.272941	0.593884	0.142975	1.10418	23.3275	24.1287	24.0378	24.0938	23.9996	24.0048	23.7148	24.0001	24.1032	23.9605	24.1982	24.0803	23.9052	24.337	23.5674	24.2992
sp|P35637|FUS_HUMAN;tr|H3BPE7|H3BPE7_HUMAN;tr|A0A075B7D9|A0A075B7D9_HUMAN;sp|Q92804|RBP56_HUMAN	sp|P35637|FUS_HUMAN;tr|H3BPE7|H3BPE7_HUMAN	>sp|P35637|FUS_HUMAN RNA-binding protein FUS OS=Homo sapiens OX=9606 GN=FUS PE=1 SV=1;>tr|H3BPE7|H3BPE7_HUMAN RNA-binding protein FUS OS=Homo sapiens OX=9606 GN=FUS PE=1 SV=1	P35637	FUS	4	4	0.274979	0.593884	0.134525	1.09773	24.2022	24.345	23.7932	23.9819	24.1735	23.8293	24.389	24.53	24.2654	24.4788	24.0285	24.2401	24.322	24.696	24.082	24.2076
sp|O15144|ARPC2_HUMAN;tr|G5E9S7|G5E9S7_HUMAN;tr|C9JTV5|C9JTV5_HUMAN;tr|G5E9J0|G5E9J0_HUMAN;tr|H7C3F9|H7C3F9_HUMAN	sp|O15144|ARPC2_HUMAN	>sp|O15144|ARPC2_HUMAN Actin-related protein 2/3 complex subunit 2 OS=Homo sapiens OX=9606 GN=ARPC2 PE=1 SV=1	O15144	ARPC2	5	4	0.274738	0.593884	0.0870293	1.06218	22.4717	22.9632	22.7008	22.7081	22.699	22.6207	22.6814	22.7412	22.8304	22.9448	22.5573	22.9684	22.6151	22.9175	22.6969	22.752
sp|P52943|CRIP2_HUMAN;tr|H0YFA4|H0YFA4_HUMAN;tr|H0YHD8|H0YHD8_HUMAN	sp|P52943|CRIP2_HUMAN;tr|H0YFA4|H0YFA4_HUMAN	>sp|P52943|CRIP2_HUMAN Cysteine-rich protein 2 OS=Homo sapiens OX=9606 GN=CRIP2 PE=1 SV=1;>tr|H0YFA4|H0YFA4_HUMAN Cysteine-rich protein 2 (Fragment) OS=Homo sapiens OX=9606 GN=CRIP2 PE=1 SV=1	P52943	CRIP2	3	4	0.265897	0.593884	0.0867078	1.06194	24.7207	24.9367	25.1506	25.1207	24.8967	24.9158	25.1368	25.0942	24.9661	25.1205	25.305	25.0094	24.9809	24.9943	25.0425	25.2472
sp|O95292|VAPB_HUMAN;tr|E5RK64|E5RK64_HUMAN	sp|O95292|VAPB_HUMAN	>sp|O95292|VAPB_HUMAN Vesicle-associated membrane protein-associated protein B/C OS=Homo sapiens OX=9606 GN=VAPB PE=1 SV=3	O95292	VAPB	2	8	0.268247	0.593884	0.0836657	1.05971	24.9019	25.1167	25.0612	25.0428	24.9308	25.1505	24.7235	25.031	24.9001	25.139	24.8975	25.1244	24.9693	25.2159	25.1909	25.1904
sp|P05783|K1C18_HUMAN;tr|F8VZY9|F8VZY9_HUMAN;CON__H-INV:HIT000015463;tr|C4AM86|C4AM86_HUMAN;CON__Q92764;sp|Q92764|KRT35_HUMAN;CON__Q497I4	sp|P05783|K1C18_HUMAN;tr|F8VZY9|F8VZY9_HUMAN	>sp|P05783|K1C18_HUMAN Keratin, type I cytoskeletal 18 OS=Homo sapiens OX=9606 GN=KRT18 PE=1 SV=2;>tr|F8VZY9|F8VZY9_HUMAN Keratin, type I cytoskeletal 18 OS=Homo sapiens OX=9606 GN=KRT18 PE=1 SV=1	P05783	KRT18	7	30	0.271845	0.593884	0.0758778	1.054	29.1447	29.2664	29.1832	29.1622	29.2248	29.0912	29.3764	29.0942	29.314	29.3248	29.2173	29.1717	29.3103	29.4711	28.9956	29.3453
tr|F5H1Z6|F5H1Z6_HUMAN;sp|Q9Y365|STA10_HUMAN;tr|F5H8G1|F5H8G1_HUMAN;tr|F5H8H3|F5H8H3_HUMAN;tr|F5H0V7|F5H0V7_HUMAN;tr|F5GY11|F5GY11_HUMAN;tr|H0YGA9|H0YGA9_HUMAN;tr|H0YFF3|H0YFF3_HUMAN;tr|H0YH17|H0YH17_HUMAN;tr|F5GWK5|F5GWK5_HUMAN;tr|F5H5A8|F5H5A8_HUMAN;tr|F5H3G8|F5H3G8_HUMAN;tr|F5GY07|F5GY07_HUMAN;tr|H0YGN8|H0YGN8_HUMAN	tr|F5H1Z6|F5H1Z6_HUMAN;sp|Q9Y365|STA10_HUMAN;tr|F5H8G1|F5H8G1_HUMAN;tr|F5H8H3|F5H8H3_HUMAN;tr|F5H0V7|F5H0V7_HUMAN;tr|F5GY11|F5GY11_HUMAN;tr|H0YGA9|H0YGA9_HUMAN;tr|H0YFF3|H0YFF3_HUMAN;tr|H0YH17|H0YH17_HUMAN	>tr|F5H1Z6|F5H1Z6_HUMAN START domain-containing protein 10 (Fragment) OS=Homo sapiens OX=9606 GN=STARD10 PE=1 SV=1;>sp|Q9Y365|STA10_HUMAN START domain-containing protein 10 OS=Homo sapiens OX=9606 GN=STARD10 PE=1 SV=2;>tr|F5H8G1|F5H8G1_HUMAN START domain-c	F5H1Z6	STARD10	14	10	0.275751	0.593884	0.0635332	1.04502	26.482	26.4009	26.4431	26.269	26.4353	26.5449	26.174	26.3978	26.5042	26.5696	26.4429	26.3897	26.3947	26.4579	26.4561	26.4402
sp|P32969|RL9_HUMAN;tr|D6RAN4|D6RAN4_HUMAN;tr|A0A2R8Y5Y7|A0A2R8Y5Y7_HUMAN;tr|H0Y9V9|H0Y9V9_HUMAN;tr|E7ESE0|E7ESE0_HUMAN;tr|H0Y9R4|H0Y9R4_HUMAN	sp|P32969|RL9_HUMAN;tr|D6RAN4|D6RAN4_HUMAN;tr|A0A2R8Y5Y7|A0A2R8Y5Y7_HUMAN;tr|H0Y9V9|H0Y9V9_HUMAN;tr|E7ESE0|E7ESE0_HUMAN;tr|H0Y9R4|H0Y9R4_HUMAN	>sp|P32969|RL9_HUMAN 60S ribosomal protein L9 OS=Homo sapiens OX=9606 GN=RPL9 PE=1 SV=1;>tr|D6RAN4|D6RAN4_HUMAN 60S ribosomal protein L9 (Fragment) OS=Homo sapiens OX=9606 GN=RPL9 PE=1 SV=8;>tr|A0A2R8Y5Y7|A0A2R8Y5Y7_HUMAN 60S ribosomal protein L9 OS=Homo s	P32969	RPL9	6	6	0.267292	0.593884	-0.0964122	-1.06911	24.1648	24.2525	24.3342	24.2494	24.2585	24.2233	24.6716	24.4335	24.4815	24.1165	24.131	24.3363	24.1084	24.4343	24.0883	24.1202
sp|O75844|FACE1_HUMAN	sp|O75844|FACE1_HUMAN	>sp|O75844|FACE1_HUMAN CAAX prenyl protease 1 homolog OS=Homo sapiens OX=9606 GN=ZMPSTE24 PE=1 SV=2	O75844	ZMPSTE24	1	2	0.273069	0.593884	-0.118464	-1.08558	21.6058	21.3999	21.5461	21.2252	21.8026	21.563	21.4822	21.0482	21.3005	21.3997	21.4163	21.0733	21.5388	21.4984	21.4318	21.0666
sp|P62266|RS23_HUMAN;tr|D6RD47|D6RD47_HUMAN	sp|P62266|RS23_HUMAN;tr|D6RD47|D6RD47_HUMAN	>sp|P62266|RS23_HUMAN 40S ribosomal protein S23 OS=Homo sapiens OX=9606 GN=RPS23 PE=1 SV=3;>tr|D6RD47|D6RD47_HUMAN 40S ribosomal protein S23 OS=Homo sapiens OX=9606 GN=RPS23 PE=1 SV=1	P62266	RPS23	2	2	0.265725	0.593884	-0.163677	-1.12014	22.6392	22.6626	22.8864	22.6678	22.652	22.4423	22.6902	22.8164	22.5523	21.5828	22.7925	22.7335	22.6473	22.7096	22.6862	22.4434
tr|C9JC03|C9JC03_HUMAN;sp|Q9H4M9|EHD1_HUMAN;tr|A0A024R571|A0A024R571_HUMAN;tr|C9JDQ8|C9JDQ8_HUMAN;tr|C9J2Z4|C9J2Z4_HUMAN;tr|C9JIJ3|C9JIJ3_HUMAN;tr|C9IZH1|C9IZH1_HUMAN;sp|Q9NZN3|EHD3_HUMAN	tr|C9JC03|C9JC03_HUMAN;sp|Q9H4M9|EHD1_HUMAN;tr|A0A024R571|A0A024R571_HUMAN;tr|C9JDQ8|C9JDQ8_HUMAN;tr|C9J2Z4|C9J2Z4_HUMAN	>tr|C9JC03|C9JC03_HUMAN EH domain-containing protein 1 (Fragment) OS=Homo sapiens OX=9606 GN=EHD1 PE=1 SV=1;>sp|Q9H4M9|EHD1_HUMAN EH domain-containing protein 1 OS=Homo sapiens OX=9606 GN=EHD1 PE=1 SV=2;>tr|A0A024R571|A0A024R571_HUMAN EH domain-containing	C9JC03	EHD1	8	4	0.275589	0.593884	-0.171085	-1.1259	23.0248	23.0427	22.9704	23.2171	23.2987	23.0622	22.9252	23.0025	23.3129	23.2451	22.6875	22.7872	23.3598	22.088	22.6889	23.0053
tr|E7ETZ4|E7ETZ4_HUMAN;sp|Q9Y6E2|BZW2_HUMAN;tr|Q75MG1|Q75MG1_HUMAN;tr|E9PFE3|E9PFE3_HUMAN;tr|C9JF98|C9JF98_HUMAN;tr|F8WDX8|F8WDX8_HUMAN;tr|E7EMS9|E7EMS9_HUMAN;tr|B5MCE7|B5MCE7_HUMAN;tr|B5MCH7|B5MCH7_HUMAN;tr|E9PFD4|E9PFD4_HUMAN	tr|E7ETZ4|E7ETZ4_HUMAN;sp|Q9Y6E2|BZW2_HUMAN;tr|Q75MG1|Q75MG1_HUMAN;tr|E9PFE3|E9PFE3_HUMAN;tr|C9JF98|C9JF98_HUMAN;tr|F8WDX8|F8WDX8_HUMAN;tr|E7EMS9|E7EMS9_HUMAN;tr|B5MCE7|B5MCE7_HUMAN;tr|B5MCH7|B5MCH7_HUMAN	>tr|E7ETZ4|E7ETZ4_HUMAN Basic leucine zipper and W2 domain-containing protein 2 (Fragment) OS=Homo sapiens OX=9606 GN=BZW2 PE=1 SV=1;>sp|Q9Y6E2|BZW2_HUMAN Basic leucine zipper and W2 domain-containing protein 2 OS=Homo sapiens OX=9606 GN=BZW2 PE=1 SV=1;>tr	E7ETZ4	BZW2	10	4	0.269008	0.593884	-0.189079	-1.14004	22.3255	22.2782	22.2653	21.9863	22.3404	22.4422	22.9702	22.3848	21.6835	22.3862	22.5669	22.2482	21.4382	22.4036	22.4226	22.3313
sp|Q08211|DHX9_HUMAN	sp|Q08211|DHX9_HUMAN	>sp|Q08211|DHX9_HUMAN ATP-dependent RNA helicase A OS=Homo sapiens OX=9606 GN=DHX9 PE=1 SV=4	Q08211	DHX9	1	16	0.277164	0.594554	-0.072917	-1.05184	25.8568	25.9739	25.8119	25.7197	25.7217	25.9648	25.6242	25.8831	25.9363	25.6144	25.796	25.7317	25.7158	25.6332	25.7061	25.8394
sp|Q96CN7|ISOC1_HUMAN;tr|D6RGE2|D6RGE2_HUMAN	sp|Q96CN7|ISOC1_HUMAN;tr|D6RGE2|D6RGE2_HUMAN	>sp|Q96CN7|ISOC1_HUMAN Isochorismatase domain-containing protein 1 OS=Homo sapiens OX=9606 GN=ISOC1 PE=1 SV=3;>tr|D6RGE2|D6RGE2_HUMAN Isochorismatase domain-containing protein 1 (Fragment) OS=Homo sapiens OX=9606 GN=ISOC1 PE=1 SV=1	Q96CN7	ISOC1	2	2	0.276845	0.594554	-0.0944289	-1.06764	21.5713	21.4471	21.2523	21.2895	21.512	21.4103	21.1868	21.4769	21.1767	21.3646	21.4104	21.38	21.6446	21.1914	21.1261	21.097
sp|P49721|PSB2_HUMAN	sp|P49721|PSB2_HUMAN	>sp|P49721|PSB2_HUMAN Proteasome subunit beta type-2 OS=Homo sapiens OX=9606 GN=PSMB2 PE=1 SV=1	P49721	PSMB2	1	2	0.280492	0.596376	0.195389	1.14503	22.3439	22.0948	22.1143	21.7421	22.4634	22.3219	22.4182	21.0754	22.4107	22.1664	22.2808	22.1649	22.3632	22.4077	NA	22.0762
tr|K7EK07|K7EK07_HUMAN;sp|P84243|H33_HUMAN	tr|K7EK07|K7EK07_HUMAN;sp|P84243|H33_HUMAN	>tr|K7EK07|K7EK07_HUMAN Histone H3 (Fragment) OS=Homo sapiens OX=9606 GN=H3-3B PE=1 SV=1;>sp|P84243|H33_HUMAN Histone H3.3 OS=Homo sapiens OX=9606 GN=H3-3A PE=1 SV=2	K7EK07	H3-3B	2	3	0.280085	0.596376	0.176814	1.13039	22.1075	21.8006	22.6143	22.4454	22.6949	22.6029	21.6721	21.8349	22.5096	22.0451	22.7109	22.4287	22.4186	22.1823	22.5286	22.3632
sp|P31947|1433S_HUMAN	sp|P31947|1433S_HUMAN	>sp|P31947|1433S_HUMAN 14-3-3 protein sigma OS=Homo sapiens OX=9606 GN=SFN PE=1 SV=1	P31947	SFN	1	5	0.280778	0.596376	0.163326	1.11987	24.0168	23.5227	23.9194	24.0926	23.8399	23.7976	24.602	24.5078	23.8469	24.1009	24.1167	24.3872	24.1553	24.632	24.1534	24.213
tr|G3V1A4|G3V1A4_HUMAN;sp|P23528|COF1_HUMAN;tr|E9PK25|E9PK25_HUMAN;tr|E9PP50|E9PP50_HUMAN;tr|E9PQB7|E9PQB7_HUMAN;tr|E9PLJ3|E9PLJ3_HUMAN;tr|E9PS23|E9PS23_HUMAN;sp|Q9Y281|COF2_HUMAN	tr|G3V1A4|G3V1A4_HUMAN;sp|P23528|COF1_HUMAN;tr|E9PK25|E9PK25_HUMAN;tr|E9PP50|E9PP50_HUMAN;tr|E9PQB7|E9PQB7_HUMAN;tr|E9PLJ3|E9PLJ3_HUMAN	>tr|G3V1A4|G3V1A4_HUMAN Cofilin, non-muscle isoform OS=Homo sapiens OX=9606 GN=CFL1 PE=1 SV=1;>sp|P23528|COF1_HUMAN Cofilin-1 OS=Homo sapiens OX=9606 GN=CFL1 PE=1 SV=3;>tr|E9PK25|E9PK25_HUMAN Cofilin, non-muscle isoform OS=Homo sapiens OX=9606 GN=CFL1 PE=1	G3V1A4	CFL1	8	12	0.280331	0.596376	-0.0743025	-1.05285	29.2151	29.1971	29.1435	29.108	29.3383	29.2375	28.9937	29.1726	29.119	28.8832	29.1446	29.2466	29.307	29.0746	29.061	28.9754
sp|P62854|RS26_HUMAN;sp|Q5JNZ5|RS26L_HUMAN	sp|P62854|RS26_HUMAN;sp|Q5JNZ5|RS26L_HUMAN	>sp|P62854|RS26_HUMAN 40S ribosomal protein S26 OS=Homo sapiens OX=9606 GN=RPS26 PE=1 SV=3;>sp|Q5JNZ5|RS26L_HUMAN Putative 40S ribosomal protein S26-like 1 OS=Homo sapiens OX=9606 GN=RPS26P11 PE=5 SV=1	P62854	RPS26	2	2	0.279469	0.596376	-0.168062	-1.12355	21.9594	22.5647	22.5115	22.095	21.6739	22.3473	22.4376	22.6652	21.8617	22.1528	22.3795	22.2689	22.3524	22.2588	22.0722	21.5638
sp|Q96DG6|CMBL_HUMAN	sp|Q96DG6|CMBL_HUMAN	>sp|Q96DG6|CMBL_HUMAN Carboxymethylenebutenolidase homolog OS=Homo sapiens OX=9606 GN=CMBL PE=1 SV=1	Q96DG6	CMBL	1	4	0.281385	0.596493	0.230169	1.17297	22.7516	22.8546	22.6492	23.0986	23.5404	22.646	23.26	22.5751	23.7606	23.1455	23.5023	23.0749	23.3682	22.1608	23.473	22.7317
sp|P62841|RS15_HUMAN;tr|K7ELC2|K7ELC2_HUMAN;tr|K7EM56|K7EM56_HUMAN;tr|A0A0B4J2B4|A0A0B4J2B4_HUMAN;tr|K7EJ78|K7EJ78_HUMAN;tr|S4R417|S4R417_HUMAN;tr|K7EQJ5|K7EQJ5_HUMAN;tr|S4R456|S4R456_HUMAN	sp|P62841|RS15_HUMAN;tr|K7ELC2|K7ELC2_HUMAN;tr|K7EM56|K7EM56_HUMAN;tr|A0A0B4J2B4|A0A0B4J2B4_HUMAN;tr|K7EJ78|K7EJ78_HUMAN;tr|S4R417|S4R417_HUMAN;tr|K7EQJ5|K7EQJ5_HUMAN	>sp|P62841|RS15_HUMAN 40S ribosomal protein S15 OS=Homo sapiens OX=9606 GN=RPS15 PE=1 SV=2;>tr|K7ELC2|K7ELC2_HUMAN 40S ribosomal protein S15 OS=Homo sapiens OX=9606 GN=RPS15 PE=1 SV=1;>tr|K7EM56|K7EM56_HUMAN 40S ribosomal protein S15 OS=Homo sapiens OX=960	P62841	RPS15	8	3	0.282008	0.59664	-0.101026	-1.07254	24.4491	24.2791	24.4832	24.2759	24.4977	24.1066	24.4474	24.0423	24.391	24.0838	24.4641	23.9134	24.358	24.1632	24.2439	24.1558
sp|P10599|THIO_HUMAN	sp|P10599|THIO_HUMAN	>sp|P10599|THIO_HUMAN Thioredoxin OS=Homo sapiens OX=9606 GN=TXN PE=1 SV=3	P10599	TXN	1	4	0.283632	0.598902	0.0891128	1.06372	25.6078	25.4079	25.3936	25.2061	25.3653	25.2337	25.3604	25.5745	25.5735	25.1536	25.721	25.4028	25.4968	25.4313	25.5195	25.5638
tr|A6NJA2|A6NJA2_HUMAN;sp|P54578|UBP14_HUMAN	tr|A6NJA2|A6NJA2_HUMAN;sp|P54578|UBP14_HUMAN	>tr|A6NJA2|A6NJA2_HUMAN Ubiquitin carboxyl-terminal hydrolase OS=Homo sapiens OX=9606 GN=USP14 PE=1 SV=2;>sp|P54578|UBP14_HUMAN Ubiquitin carboxyl-terminal hydrolase 14 OS=Homo sapiens OX=9606 GN=USP14 PE=1 SV=3	A6NJA2	USP14	2	10	0.286313	0.601034	0.089772	1.0642	24.8839	24.7392	24.7493	24.7836	24.595	24.7369	24.6297	24.6188	25.2647	24.7855	24.6934	24.6916	24.7555	24.7529	24.877	24.6341
sp|Q99497|PARK7_HUMAN;tr|K7ELW0|K7ELW0_HUMAN;tr|K7EN27|K7EN27_HUMAN	sp|Q99497|PARK7_HUMAN;tr|K7ELW0|K7ELW0_HUMAN;tr|K7EN27|K7EN27_HUMAN	>sp|Q99497|PARK7_HUMAN Parkinson disease protein 7 OS=Homo sapiens OX=9606 GN=PARK7 PE=1 SV=2;>tr|K7ELW0|K7ELW0_HUMAN Parkinson disease protein 7 OS=Homo sapiens OX=9606 GN=PARK7 PE=1 SV=1;>tr|K7EN27|K7EN27_HUMAN Maillard deglycase (Fragment) OS=Homo sapie	Q99497	PARK7	3	5	0.285382	0.601034	-0.116665	-1.08423	24.7169	24.9124	24.916	25.0756	24.7803	25.4678	24.4785	24.889	24.6598	24.8711	24.7469	24.8472	24.6658	24.8227	24.8227	24.8671
sp|O43242|PSMD3_HUMAN	sp|O43242|PSMD3_HUMAN	>sp|O43242|PSMD3_HUMAN 26S proteasome non-ATPase regulatory subunit 3 OS=Homo sapiens OX=9606 GN=PSMD3 PE=1 SV=2	O43242	PSMD3	1	5	0.286185	0.601034	-0.145621	-1.10621	22.9174	23.1328	22.8942	22.5635	23.5622	22.9158	22.8919	23.5639	22.8061	23.0921	22.7648	23.1295	23.0417	22.9237	22.7821	22.7367
sp|P37837|TALDO_HUMAN;tr|F2Z393|F2Z393_HUMAN	sp|P37837|TALDO_HUMAN;tr|F2Z393|F2Z393_HUMAN	>sp|P37837|TALDO_HUMAN Transaldolase OS=Homo sapiens OX=9606 GN=TALDO1 PE=1 SV=2;>tr|F2Z393|F2Z393_HUMAN Transaldolase OS=Homo sapiens OX=9606 GN=TALDO1 PE=1 SV=1	P37837	TALDO1	2	8	0.288828	0.603964	0.135837	1.09873	24.8423	24.5649	24.6718	24.6683	25.0797	24.7647	25.0638	24.3356	24.9099	24.6882	24.9945	24.9144	24.977	25.1689	24.3498	25.0752
sp|P00167|CYB5_HUMAN	sp|P00167|CYB5_HUMAN	>sp|P00167|CYB5_HUMAN Cytochrome b5 OS=Homo sapiens OX=9606 GN=CYB5A PE=1 SV=2	P00167	CYB5A	1	2	0.288565	0.603964	-0.165283	-1.12139	21.9627	21.9162	22.4414	22.2361	22.3016	22.0057	22.3913	21.9984	21.9719	21.6992	21.3801	22.6828	21.8356	22.0636	22.0014	22.2967
sp|O95782|AP2A1_HUMAN	sp|O95782|AP2A1_HUMAN	>sp|O95782|AP2A1_HUMAN AP-2 complex subunit alpha-1 OS=Homo sapiens OX=9606 GN=AP2A1 PE=1 SV=3	O95782	AP2A1	1	2	0.290767	0.606843	0.150355	1.10984	20.3622	20.6571	20.6292	20.595	20.515	21.0285	20.2413	20.4163	20.8378	21.1815	20.8975	20.6359	20.853	20.3762	20.1449	20.7206
sp|Q9H993|ARMT1_HUMAN;tr|F5GZY1|F5GZY1_HUMAN	sp|Q9H993|ARMT1_HUMAN;tr|F5GZY1|F5GZY1_HUMAN	>sp|Q9H993|ARMT1_HUMAN Damage-control phosphatase ARMT1 OS=Homo sapiens OX=9606 GN=ARMT1 PE=1 SV=1;>tr|F5GZY1|F5GZY1_HUMAN Sugar phosphate phosphatase OS=Homo sapiens OX=9606 GN=ARMT1 PE=1 SV=1	Q9H993	ARMT1	2	5	0.292146	0.607054	-0.207133	-1.15439	22.9331	23.0171	23.7459	22.8778	23.6533	23.4458	23.6298	23.0076	23.5029	23.4135	23.3421	23.0577	22.1459	23.0453	23.2512	22.8947
sp|Q9Y2J8|PADI2_HUMAN	sp|Q9Y2J8|PADI2_HUMAN	>sp|Q9Y2J8|PADI2_HUMAN Protein-arginine deiminase type-2 OS=Homo sapiens OX=9606 GN=PADI2 PE=1 SV=2	Q9Y2J8	PADI2	1	2	0.29213	0.607054	-0.387222	-1.30787	21.5714	21.0171	21.0029	19.5047	21.0464	21.0328	21.4533	21.5175	19.1516	21.1049	20.7293	21.3338	21.1036	19.4631	21.2188	20.9433
sp|P12270|TPR_HUMAN	sp|P12270|TPR_HUMAN	>sp|P12270|TPR_HUMAN Nucleoprotein TPR OS=Homo sapiens OX=9606 GN=TPR PE=1 SV=3	P12270	TPR	1	2	0.293119	0.607054	-0.8419	-1.79241	19.5953	19.5493	19.411	19.9334	18.8104	15.7758	19.3462	19.9282	NA	19.9668	16.629	NA	16.2476	17.0036	19.5833	19.7806
sp|P62805|H4_HUMAN	sp|P62805|H4_HUMAN	>sp|P62805|H4_HUMAN Histone H4 OS=Homo sapiens OX=9606 GN=H4C1 PE=1 SV=2	P62805	H4C1	1	4	0.292891	0.607054	0.2105	1.15709	22.7854	23.0517	23.7846	23.8866	23.714	23.7835	23.6184	23.3238	23.2929	22.9549	23.9495	24.2219	23.6364	24.0407	23.8488	23.6868
sp|Q7Z5L9|I2BP2_HUMAN;sp|Q9H1B7|I2BPL_HUMAN	sp|Q7Z5L9|I2BP2_HUMAN;sp|Q9H1B7|I2BPL_HUMAN	>sp|Q7Z5L9|I2BP2_HUMAN Interferon regulatory factor 2-binding protein 2 OS=Homo sapiens OX=9606 GN=IRF2BP2 PE=1 SV=2;>sp|Q9H1B7|I2BPL_HUMAN Probable E3 ubiquitin-protein ligase IRF2BPL OS=Homo sapiens OX=9606 GN=IRF2BPL PE=1 SV=1	Q7Z5L9	IRF2BP2	2	2	0.294779	0.608698	-0.222832	-1.16702	20.1647	19.8158	20.0031	19.867	19.7782	19.8978	20.1978	18.8813	20.0043	19.7722	19.7214	19.758	19.486	18.5449	19.6697	19.8666
sp|Q71DI3|H32_HUMAN	sp|Q71DI3|H32_HUMAN	>sp|Q71DI3|H32_HUMAN Histone H3.2 OS=Homo sapiens OX=9606 GN=H3C15 PE=1 SV=3	Q71DI3	H3C15	1	3	0.297297	0.608698	0.308153	1.23812	20.7663	20.033	21.3584	21.0191	21.375	21.168	20.1085	19.3346	21.1844	20.6552	21.3745	20.5837	21.3468	21.0273	21.2637	20.1925
sp|P49755|TMEDA_HUMAN;tr|G3V2K7|G3V2K7_HUMAN	sp|P49755|TMEDA_HUMAN;tr|G3V2K7|G3V2K7_HUMAN	>sp|P49755|TMEDA_HUMAN Transmembrane emp24 domain-containing protein 10 OS=Homo sapiens OX=9606 GN=TMED10 PE=1 SV=2;>tr|G3V2K7|G3V2K7_HUMAN Transmembrane emp24 domain-containing protein 10 OS=Homo sapiens OX=9606 GN=TMED10 PE=1 SV=1	P49755	TMED10	2	2	0.297072	0.608698	0.0862574	1.06161	23.0837	23.0354	22.8799	22.6811	22.8209	22.9181	23.0117	23.0922	23.2793	22.8568	23.1616	23.0486	23.0457	22.952	22.7745	23.0948
sp|P48444|COPD_HUMAN;tr|B0YIW6|B0YIW6_HUMAN;tr|Q6P1Q5|Q6P1Q5_HUMAN	sp|P48444|COPD_HUMAN;tr|B0YIW6|B0YIW6_HUMAN	>sp|P48444|COPD_HUMAN Coatomer subunit delta OS=Homo sapiens OX=9606 GN=ARCN1 PE=1 SV=1;>tr|B0YIW6|B0YIW6_HUMAN Coatomer subunit delta OS=Homo sapiens OX=9606 GN=ARCN1 PE=1 SV=1	P48444	ARCN1	3	4	0.296712	0.608698	-0.151193	-1.11049	22.8513	22.5965	22.6308	22.3649	22.6202	22.5552	22.8281	22.9018	21.9634	21.936	22.5867	22.8108	22.8765	22.7794	22.5635	22.6228
sp|Q92522|H1X_HUMAN	sp|Q92522|H1X_HUMAN	>sp|Q92522|H1X_HUMAN Histone H1.10 OS=Homo sapiens OX=9606 GN=H1-10 PE=1 SV=1	Q92522	H1-10	1	3	0.296864	0.608698	-0.177082	-1.13059	22.4742	22.4188	22.5518	22.3126	22.2095	22.7509	21.9056	21.8902	21.5824	22.5146	22.2757	22.2956	22.2875	21.7733	21.7681	22.5998
tr|A0A0G2JQ62|A0A0G2JQ62_HUMAN;sp|Q8NF37|PCAT1_HUMAN;tr|A0A0G2JRI7|A0A0G2JRI7_HUMAN	tr|A0A0G2JQ62|A0A0G2JQ62_HUMAN;sp|Q8NF37|PCAT1_HUMAN	>tr|A0A0G2JQ62|A0A0G2JQ62_HUMAN Lysophosphatidylcholine acyltransferase 1 (Fragment) OS=Homo sapiens OX=9606 GN=LPCAT1 PE=1 SV=1;>sp|Q8NF37|PCAT1_HUMAN Lysophosphatidylcholine acyltransferase 1 OS=Homo sapiens OX=9606 GN=LPCAT1 PE=1 SV=2	A0A0G2JQ62	LPCAT1	3	4	0.29608	0.608698	-0.198683	-1.14765	22.7649	22.7313	22.8789	22.6082	22.4266	22.4404	22.4315	21.1787	22.2373	22.0992	22.3615	22.236	22.244	22.1511	22.3997	22.142
sp|O60763|USO1_HUMAN	sp|O60763|USO1_HUMAN	>sp|O60763|USO1_HUMAN General vesicular transport factor p115 OS=Homo sapiens OX=9606 GN=USO1 PE=1 SV=2	O60763	USO1	1	16	0.298761	0.610537	-0.0777763	-1.05539	25.3391	25.3672	25.4726	25.5171	25.5913	25.1882	25.5967	25.1993	25.4414	25.1957	25.3583	25.3162	25.2771	25.4963	25.3317	25.2326
sp|P27816|MAP4_HUMAN;tr|E7EVA0|E7EVA0_HUMAN;tr|H7C4C5|H7C4C5_HUMAN;tr|H0Y2V1|H0Y2V1_HUMAN;tr|B5MEG9|B5MEG9_HUMAN;tr|F8W9U4|F8W9U4_HUMAN	sp|P27816|MAP4_HUMAN;tr|E7EVA0|E7EVA0_HUMAN;tr|H7C4C5|H7C4C5_HUMAN;tr|H0Y2V1|H0Y2V1_HUMAN;tr|B5MEG9|B5MEG9_HUMAN;tr|F8W9U4|F8W9U4_HUMAN	>sp|P27816|MAP4_HUMAN Microtubule-associated protein 4 OS=Homo sapiens OX=9606 GN=MAP4 PE=1 SV=3;>tr|E7EVA0|E7EVA0_HUMAN Microtubule-associated protein OS=Homo sapiens OX=9606 GN=MAP4 PE=1 SV=1;>tr|H7C4C5|H7C4C5_HUMAN Microtubule-associated protein (Fragme	P27816	MAP4	6	4	0.300436	0.611642	-0.333448	-1.26002	21.0696	22.2598	21.2405	21.733	22.4607	21.7718	20.5289	22.6495	21.372	21.9566	20.9124	21.86	21.5599	20.1922	21.6952	21.498
tr|A0A669KB05|A0A669KB05_HUMAN;tr|C9JZR2|C9JZR2_HUMAN;sp|O60716|CTND1_HUMAN;tr|A0A669KB62|A0A669KB62_HUMAN;tr|H0YC95|H0YC95_HUMAN;tr|E9PKY0|E9PKY0_HUMAN;tr|E9PKL1|E9PKL1_HUMAN	tr|A0A669KB05|A0A669KB05_HUMAN;tr|C9JZR2|C9JZR2_HUMAN;sp|O60716|CTND1_HUMAN;tr|A0A669KB62|A0A669KB62_HUMAN	>tr|A0A669KB05|A0A669KB05_HUMAN Catenin delta-1 OS=Homo sapiens OX=9606 GN=CTNND1 PE=1 SV=1;>tr|C9JZR2|C9JZR2_HUMAN Catenin delta-1 OS=Homo sapiens OX=9606 GN=CTNND1 PE=1 SV=2;>sp|O60716|CTND1_HUMAN Catenin delta-1 OS=Homo sapiens OX=9606 GN=CTNND1 PE=1 SV	A0A669KB05	CTNND1	7	10	0.300107	0.611642	0.101398	1.07281	24.0455	24.1376	24.1792	23.7754	24.0538	24.0982	24.3741	23.7677	24.2364	24.2046	23.9358	24.2982	24.32	24.3127	23.9147	24.0202
sp|Q13572|ITPK1_HUMAN;tr|G3V588|G3V588_HUMAN;tr|G3V5A3|G3V5A3_HUMAN;tr|G3V4M9|G3V4M9_HUMAN	sp|Q13572|ITPK1_HUMAN;tr|G3V588|G3V588_HUMAN;tr|G3V5A3|G3V5A3_HUMAN;tr|G3V4M9|G3V4M9_HUMAN	>sp|Q13572|ITPK1_HUMAN Inositol-tetrakisphosphate 1-kinase OS=Homo sapiens OX=9606 GN=ITPK1 PE=1 SV=2;>tr|G3V588|G3V588_HUMAN Inositol-tetrakisphosphate 1-kinase (Fragment) OS=Homo sapiens OX=9606 GN=ITPK1 PE=1 SV=1;>tr|G3V5A3|G3V5A3_HUMAN Inositol-tetraki	Q13572	ITPK1	4	2	0.302996	0.613008	-0.243443	-1.18381	22.228	22.2702	21.9634	22.0285	21.8866	21.9635	21.9667	22.3931	21.8922	22.1538	22.2287	22.355	20.2714	21.9863	21.991	21.874
tr|M0R0F0|M0R0F0_HUMAN;sp|P46782|RS5_HUMAN;tr|M0R0R2|M0R0R2_HUMAN;tr|M0QZN2|M0QZN2_HUMAN	tr|M0R0F0|M0R0F0_HUMAN;sp|P46782|RS5_HUMAN;tr|M0R0R2|M0R0R2_HUMAN	>tr|M0R0F0|M0R0F0_HUMAN 40S ribosomal protein S5 (Fragment) OS=Homo sapiens OX=9606 GN=RPS5 PE=1 SV=1;>sp|P46782|RS5_HUMAN 40S ribosomal protein S5 OS=Homo sapiens OX=9606 GN=RPS5 PE=1 SV=4;>tr|M0R0R2|M0R0R2_HUMAN 40S ribosomal protein S5 OS=Homo sapiens O	M0R0F0	RPS5	4	6	0.303168	0.613008	-0.0950708	-1.06812	24.3915	24.2108	24.1653	24.3376	24.2549	24.2736	24.5152	24.1916	24.0821	23.8217	24.1365	24.1745	24.5377	24.2819	24.1304	24.4152
sp|P14854|CX6B1_HUMAN;tr|A0A494C160|A0A494C160_HUMAN	sp|P14854|CX6B1_HUMAN	>sp|P14854|CX6B1_HUMAN Cytochrome c oxidase subunit 6B1 OS=Homo sapiens OX=9606 GN=COX6B1 PE=1 SV=2	P14854	COX6B1	2	4	0.303379	0.613008	-0.0952824	-1.06827	24.282	24.2737	24.0582	24.2822	24.2206	24.4523	23.8013	24.1152	24.1761	24.2339	23.952	23.824	24.1514	23.9858	24.136	24.264
tr|A0A0S2Z4K7|A0A0S2Z4K7_HUMAN;tr|A0A0A0MT83|A0A0A0MT83_HUMAN;sp|P26440|IVD_HUMAN;tr|H7C4G6|H7C4G6_HUMAN;tr|A0A087WVD3|A0A087WVD3_HUMAN;tr|H0YN10|H0YN10_HUMAN;tr|H0YLC3|H0YLC3_HUMAN	tr|A0A0S2Z4K7|A0A0S2Z4K7_HUMAN;tr|A0A0A0MT83|A0A0A0MT83_HUMAN;sp|P26440|IVD_HUMAN;tr|H7C4G6|H7C4G6_HUMAN	>tr|A0A0S2Z4K7|A0A0S2Z4K7_HUMAN Butyryl-CoA dehydrogenase (Fragment) OS=Homo sapiens OX=9606 GN=IVD PE=1 SV=1;>tr|A0A0A0MT83|A0A0A0MT83_HUMAN Butyryl-CoA dehydrogenase OS=Homo sapiens OX=9606 GN=IVD PE=1 SV=2;>sp|P26440|IVD_HUMAN Isovaleryl-CoA dehydrogena	A0A0S2Z4K7	IVD	7	3	0.302298	0.613008	-0.196153	-1.14564	21.7256	22.0926	22.5063	21.852	22.016	22.2085	21.8891	21.8905	22.2957	22.0097	22.101	22.0177	21.9672	20.7048	21.7235	21.7917
tr|H3BLU7|H3BLU7_HUMAN;sp|O43488|ARK72_HUMAN;tr|A0A499FJT0|A0A499FJT0_HUMAN;sp|Q8NHP1|ARK74_HUMAN	tr|H3BLU7|H3BLU7_HUMAN;sp|O43488|ARK72_HUMAN;tr|A0A499FJT0|A0A499FJT0_HUMAN;sp|Q8NHP1|ARK74_HUMAN	>tr|H3BLU7|H3BLU7_HUMAN Aflatoxin B1 aldehyde reductase member 2 (Fragment) OS=Homo sapiens OX=9606 GN=AKR7A2 PE=1 SV=1;>sp|O43488|ARK72_HUMAN Aflatoxin B1 aldehyde reductase member 2 OS=Homo sapiens OX=9606 GN=AKR7A2 PE=1 SV=3;>tr|A0A499FJT0|A0A499FJT0_HU	H3BLU7	AKR7A2	4	2	0.306396	0.615827	-0.380727	-1.302	22.5579	21.2113	20.8374	22.6363	22.695	21.1139	21.0207	22.5055	21.0933	21.4732	22.4955	22.5054	20.8593	20.8409	21.2561	21.0084
tr|K7ER96|K7ER96_HUMAN;sp|O43396|TXNL1_HUMAN;tr|K7EML9|K7EML9_HUMAN;tr|K7EME7|K7EME7_HUMAN	tr|K7ER96|K7ER96_HUMAN;sp|O43396|TXNL1_HUMAN;tr|K7EML9|K7EML9_HUMAN	>tr|K7ER96|K7ER96_HUMAN Thioredoxin-like protein 1 (Fragment) OS=Homo sapiens OX=9606 GN=TXNL1 PE=1 SV=1;>sp|O43396|TXNL1_HUMAN Thioredoxin-like protein 1 OS=Homo sapiens OX=9606 GN=TXNL1 PE=1 SV=3;>tr|K7EML9|K7EML9_HUMAN Thioredoxin-like protein 1 (Fragme	K7ER96	TXNL1	4	5	0.30783	0.615827	0.173861	1.12807	23.636	23.0337	22.9997	23.2514	22.9878	23.3379	23.2582	22.516	23.4503	22.7187	23.2593	22.9043	23.3787	23.5159	23.8774	23.3069
tr|A0A2R8Y811|A0A2R8Y811_HUMAN;sp|P62263|RS14_HUMAN;tr|E5RH77|E5RH77_HUMAN	tr|A0A2R8Y811|A0A2R8Y811_HUMAN;sp|P62263|RS14_HUMAN;tr|E5RH77|E5RH77_HUMAN	>tr|A0A2R8Y811|A0A2R8Y811_HUMAN 40S ribosomal protein S14 (Fragment) OS=Homo sapiens OX=9606 GN=RPS14 PE=1 SV=1;>sp|P62263|RS14_HUMAN 40S ribosomal protein S14 OS=Homo sapiens OX=9606 GN=RPS14 PE=1 SV=3;>tr|E5RH77|E5RH77_HUMAN 40S ribosomal protein S14 OS=	A0A2R8Y811	RPS14	3	6	0.307228	0.615827	0.15235	1.11138	25.1752	25.2865	24.6767	25.3006	25.2052	25.0695	24.7447	24.6011	25.1628	25.484	25.144	24.7142	25.2735	25.5072	24.6942	25.2984
sp|Q9UBQ7|GRHPR_HUMAN;tr|U3KQ56|U3KQ56_HUMAN	sp|Q9UBQ7|GRHPR_HUMAN;tr|U3KQ56|U3KQ56_HUMAN	>sp|Q9UBQ7|GRHPR_HUMAN Glyoxylate reductase/hydroxypyruvate reductase OS=Homo sapiens OX=9606 GN=GRHPR PE=1 SV=1;>tr|U3KQ56|U3KQ56_HUMAN Glyoxylate reductase/hydroxypyruvate reductase OS=Homo sapiens OX=9606 GN=GRHPR PE=1 SV=1	Q9UBQ7	GRHPR	2	4	0.308199	0.615827	-0.11772	-1.08502	23.3823	23.4103	23.3173	23.4517	23.4307	23.4035	23.4354	23.0601	23.1095	23.5992	23.3374	23.4786	23.2071	22.8581	23.5236	22.8362
tr|B1AK87|B1AK87_HUMAN;sp|P47756|CAPZB_HUMAN;tr|B1AK88|B1AK88_HUMAN;tr|B1AK85|B1AK85_HUMAN;tr|A0A6I8PRV6|A0A6I8PRV6_HUMAN	tr|B1AK87|B1AK87_HUMAN;sp|P47756|CAPZB_HUMAN;tr|B1AK88|B1AK88_HUMAN;tr|B1AK85|B1AK85_HUMAN	>tr|B1AK87|B1AK87_HUMAN F-actin-capping protein subunit beta OS=Homo sapiens OX=9606 GN=CAPZB PE=1 SV=1;>sp|P47756|CAPZB_HUMAN F-actin-capping protein subunit beta OS=Homo sapiens OX=9606 GN=CAPZB PE=1 SV=4;>tr|B1AK88|B1AK88_HUMAN F-actin-capping protein s	B1AK87	CAPZB	5	5	0.307766	0.615827	-0.123829	-1.08962	23.9616	24.2158	23.7503	23.9898	23.9296	23.8777	23.8931	23.9833	23.9101	24.0188	23.4344	23.9829	23.3401	23.729	24.2769	23.9185
sp|P09234|RU1C_HUMAN;tr|A0A0A0MRR7|A0A0A0MRR7_HUMAN	sp|P09234|RU1C_HUMAN;tr|A0A0A0MRR7|A0A0A0MRR7_HUMAN	>sp|P09234|RU1C_HUMAN U1 small nuclear ribonucleoprotein C OS=Homo sapiens OX=9606 GN=SNRPC PE=1 SV=1;>tr|A0A0A0MRR7|A0A0A0MRR7_HUMAN U1 small nuclear ribonucleoprotein C OS=Homo sapiens OX=9606 GN=SNRPC PE=1 SV=1	P09234	SNRPC	2	2	0.306743	0.615827	-0.146833	-1.10714	21.677	22.5892	22.2073	22.2575	22.2077	22.4082	22.4028	22.3965	22.3438	22.2663	22.1331	21.4326	22.1092	22.1106	22.4286	22.1474
tr|M0R0Y2|M0R0Y2_HUMAN;sp|P54920|SNAA_HUMAN;tr|M0R2M1|M0R2M1_HUMAN;tr|M0R213|M0R213_HUMAN;tr|M0R027|M0R027_HUMAN;tr|M0R058|M0R058_HUMAN;sp|Q9H115|SNAB_HUMAN;tr|A0A087WZQ7|A0A087WZQ7_HUMAN	tr|M0R0Y2|M0R0Y2_HUMAN;sp|P54920|SNAA_HUMAN;tr|M0R2M1|M0R2M1_HUMAN	>tr|M0R0Y2|M0R0Y2_HUMAN Alpha-soluble NSF attachment protein OS=Homo sapiens OX=9606 GN=NAPA PE=1 SV=1;>sp|P54920|SNAA_HUMAN Alpha-soluble NSF attachment protein OS=Homo sapiens OX=9606 GN=NAPA PE=1 SV=3;>tr|M0R2M1|M0R2M1_HUMAN Alpha-soluble NSF attachment	M0R0Y2	NAPA	8	3	0.309926	0.617672	0.310627	1.24025	20.5854	20.5289	20.5576	21.4182	21.738	21.6824	21.6115	20.3928	20.7997	21.9614	21.6412	20.5017	22.1553	21.3153	21.986	20.6391
sp|P13804|ETFA_HUMAN;tr|H0YLU7|H0YLU7_HUMAN;tr|H0YK49|H0YK49_HUMAN;tr|H0YNX6|H0YNX6_HUMAN;tr|H0YL12|H0YL12_HUMAN;tr|H0YKF0|H0YKF0_HUMAN;tr|H0YL83|H0YL83_HUMAN;tr|H0YM12|H0YM12_HUMAN;tr|J3KN60|J3KN60_HUMAN	sp|P13804|ETFA_HUMAN;tr|H0YLU7|H0YLU7_HUMAN;tr|H0YK49|H0YK49_HUMAN;tr|H0YNX6|H0YNX6_HUMAN;tr|H0YL12|H0YL12_HUMAN;tr|H0YKF0|H0YKF0_HUMAN	>sp|P13804|ETFA_HUMAN Electron transfer flavoprotein subunit alpha, mitochondrial OS=Homo sapiens OX=9606 GN=ETFA PE=1 SV=1;>tr|H0YLU7|H0YLU7_HUMAN Electron transfer flavoprotein subunit alpha, mitochondrial (Fragment) OS=Homo sapiens OX=9606 GN=ETFA PE=1	P13804	ETFA	9	13	0.310508	0.617672	0.0866492	1.0619	25.311	25.5304	25.6292	25.3948	25.1349	25.4475	25.7881	25.497	25.5392	25.5077	25.6593	25.4059	25.6627	25.4017	25.6572	25.5926
sp|P80723|BASP1_HUMAN	sp|P80723|BASP1_HUMAN	>sp|P80723|BASP1_HUMAN Brain acid soluble protein 1 OS=Homo sapiens OX=9606 GN=BASP1 PE=1 SV=2	P80723	BASP1	1	8	0.31084	0.617672	-0.130618	-1.09476	24.8143	25.2368	25.1165	25.4322	24.8407	25.1537	25.5601	24.8766	24.5662	25.026	24.9211	24.9902	24.8574	25.2205	25.0751	25.3294
sp|P62979|RS27A_HUMAN;tr|J3QS39|J3QS39_HUMAN;tr|J3QTR3|J3QTR3_HUMAN;tr|F5H6Q2|F5H6Q2_HUMAN;sp|P62987|RL40_HUMAN;tr|F5GYU3|F5GYU3_HUMAN;tr|F5H2Z3|F5H2Z3_HUMAN;tr|F5H265|F5H265_HUMAN;tr|B4DV12|B4DV12_HUMAN;tr|F5H388|F5H388_HUMAN;tr|A0A2R8Y422|A0A2R8Y422_HUMAN;tr|F5H747|F5H747_HUMAN;tr|F5GXK7|F5GXK7_HUMAN;tr|J3QKN0|J3QKN0_HUMAN;tr|Q5PY61|Q5PY61_HUMAN;sp|P0CG47|UBB_HUMAN;tr|Q96C32|Q96C32_HUMAN;sp|P0CG48|UBC_HUMAN;tr|M0R1V7|M0R1V7_HUMAN;tr|Q49A90|Q49A90_HUMAN;tr|M0R1M6|M0R1M6_HUMAN;tr|M0R2S1|M0R2S1_HUMAN;tr|J3QSA3|J3QSA3_HUMAN;tr|F5GZ39|F5GZ39_HUMAN	sp|P62979|RS27A_HUMAN;tr|J3QS39|J3QS39_HUMAN;tr|J3QTR3|J3QTR3_HUMAN;tr|F5H6Q2|F5H6Q2_HUMAN;sp|P62987|RL40_HUMAN;tr|F5GYU3|F5GYU3_HUMAN;tr|F5H2Z3|F5H2Z3_HUMAN;tr|F5H265|F5H265_HUMAN;tr|B4DV12|B4DV12_HUMAN;tr|F5H388|F5H388_HUMAN;tr|A0A2R8Y422|A0A2R8Y422_HUMAN;tr|F5H747|F5H747_HUMAN;tr|F5GXK7|F5GXK7_HUMAN;tr|J3QKN0|J3QKN0_HUMAN;tr|Q5PY61|Q5PY61_HUMAN;sp|P0CG47|UBB_HUMAN;tr|Q96C32|Q96C32_HUMAN;sp|P0CG48|UBC_HUMAN;tr|M0R1V7|M0R1V7_HUMAN;tr|Q49A90|Q49A90_HUMAN;tr|M0R1M6|M0R1M6_HUMAN;tr|M0R2S1|M0R2S1_HUMAN;tr|J3QSA3|J3QSA3_HUMAN;tr|F5GZ39|F5GZ39_HUMAN	>sp|P62979|RS27A_HUMAN Ubiquitin-40S ribosomal protein S27a OS=Homo sapiens OX=9606 GN=RPS27A PE=1 SV=2;>tr|J3QS39|J3QS39_HUMAN Polyubiquitin-B (Fragment) OS=Homo sapiens OX=9606 GN=UBB PE=1 SV=1;>tr|J3QTR3|J3QTR3_HUMAN Ubiquitin-40S ribosomal protein S27a	P62979	RPS27A	24	6	0.31244	0.619712	0.0787006	1.05607	26.5046	26.8704	26.9496	26.9335	26.6859	27.0215	26.8467	26.8027	26.7654	26.821	26.8509	26.9811	26.7771	26.9772	27.0635	27.0082
tr|E5RFR9|E5RFR9_HUMAN;tr|A0A590UJJ1|A0A590UJJ1_HUMAN;tr|A0A590UJY3|A0A590UJY3_HUMAN;sp|P63151|2ABA_HUMAN;sp|Q00005|2ABB_HUMAN;sp|Q9Y2T4|2ABG_HUMAN;sp|Q66LE6|2ABD_HUMAN	tr|E5RFR9|E5RFR9_HUMAN;tr|A0A590UJJ1|A0A590UJJ1_HUMAN;tr|A0A590UJY3|A0A590UJY3_HUMAN;sp|P63151|2ABA_HUMAN;sp|Q00005|2ABB_HUMAN;sp|Q9Y2T4|2ABG_HUMAN;sp|Q66LE6|2ABD_HUMAN	>tr|E5RFR9|E5RFR9_HUMAN Serine/threonine-protein phosphatase 2A 55 kDa regulatory subunit B alpha isoform (Fragment) OS=Homo sapiens OX=9606 GN=PPP2R2A PE=1 SV=1;>tr|A0A590UJJ1|A0A590UJJ1_HUMAN Serine/threonine-protein phosphatase 2A 55 kDa regulatory subu	E5RFR9	PPP2R2A	7	2	0.314118	0.620757	0.232815	1.17513	20.1059	20.7683	19.6467	20.4573	20.7024	20.7002	19.6437	20.0397	19.8778	20.734	20.5809	19.8203	20.8071	NA	20.7867	20.8292
tr|H0Y394|H0Y394_HUMAN;tr|A0A024R4E5|A0A024R4E5_HUMAN;sp|Q00341|VIGLN_HUMAN;tr|H7C2D1|H7C2D1_HUMAN	tr|H0Y394|H0Y394_HUMAN;tr|A0A024R4E5|A0A024R4E5_HUMAN;sp|Q00341|VIGLN_HUMAN;tr|H7C2D1|H7C2D1_HUMAN	>tr|H0Y394|H0Y394_HUMAN Vigilin (Fragment) OS=Homo sapiens OX=9606 GN=HDLBP PE=1 SV=1;>tr|A0A024R4E5|A0A024R4E5_HUMAN High density lipoprotein binding protein (Vigilin), isoform CRA_a OS=Homo sapiens OX=9606 GN=HDLBP PE=1 SV=1;>sp|Q00341|VIGLN_HUMAN Vigili	H0Y394	HDLBP	4	2	0.313821	0.620757	0.213135	1.1592	20.069	19.893	19.3049	19.9504	19.8497	20.0304	20.578	20.4337	19.5177	20.1443	20.9687	20.3557	19.8873	20.7897	20.0739	20.0768
sp|Q99436|PSB7_HUMAN;tr|Q5TBG5|Q5TBG5_HUMAN	sp|Q99436|PSB7_HUMAN	>sp|Q99436|PSB7_HUMAN Proteasome subunit beta type-7 OS=Homo sapiens OX=9606 GN=PSMB7 PE=1 SV=1	Q99436	PSMB7	2	5	0.316728	0.62477	0.133916	1.09727	23.0559	22.7662	23.4849	23.4222	23.6007	23.376	23.2724	22.7088	23.0597	23.4103	23.6709	23.2291	23.4275	23.3359	23.3316	23.2934
sp|P04264|K2C1_HUMAN;CON__P04264	sp|P04264|K2C1_HUMAN;CON__P04264	>sp|P04264|K2C1_HUMAN Keratin, type II cytoskeletal 1 OS=Homo sapiens OX=9606 GN=KRT1 PE=1 SV=6;>P04264 SWISS-PROT:P04264 Tax_Id=9606 Gene_Symbol=KRT1 Keratin, type II cytoskeletal 1	P04264	KRT1	2	11	0.318501	0.625761	0.183785	1.13586	24.8397	24.0837	24.2224	24.0443	25.0637	25.1107	25.1246	24.492	24.8311	25.0368	25.0466	24.8564	24.7994	24.9907	24.5188	24.3718
sp|O43809|CPSF5_HUMAN;tr|H3BND3|H3BND3_HUMAN;tr|H3BV41|H3BV41_HUMAN	sp|O43809|CPSF5_HUMAN;tr|H3BND3|H3BND3_HUMAN	>sp|O43809|CPSF5_HUMAN Cleavage and polyadenylation specificity factor subunit 5 OS=Homo sapiens OX=9606 GN=NUDT21 PE=1 SV=1;>tr|H3BND3|H3BND3_HUMAN Cleavage and polyadenylation specificity factor subunit 5 (Fragment) OS=Homo sapiens OX=9606 GN=NUDT21 PE=1	O43809	NUDT21	3	4	0.317945	0.625761	-0.113437	-1.0818	24.1265	24.1372	24.0037	23.9726	24.3396	24.1444	24.0878	23.8782	24.0778	24.1031	23.6385	23.4282	24.2295	24.0666	24.0739	24.1649
sp|P30084|ECHM_HUMAN	sp|P30084|ECHM_HUMAN	>sp|P30084|ECHM_HUMAN Enoyl-CoA hydratase, mitochondrial OS=Homo sapiens OX=9606 GN=ECHS1 PE=1 SV=4	P30084	ECHS1	1	2	0.31897	0.625761	-0.119677	-1.08649	22.1623	22.7832	22.7875	22.7156	22.7626	22.5993	22.5241	22.7967	22.198	22.1151	22.8208	22.6537	22.7328	22.4958	22.4682	22.6895
sp|Q92747|ARC1A_HUMAN;tr|E9PF58|E9PF58_HUMAN;tr|A0A1W2PNV4|A0A1W2PNV4_HUMAN;tr|C9JEY1|C9JEY1_HUMAN;tr|C9K057|C9K057_HUMAN;sp|O15143|ARC1B_HUMAN	sp|Q92747|ARC1A_HUMAN;tr|E9PF58|E9PF58_HUMAN;tr|A0A1W2PNV4|A0A1W2PNV4_HUMAN	>sp|Q92747|ARC1A_HUMAN Actin-related protein 2/3 complex subunit 1A OS=Homo sapiens OX=9606 GN=ARPC1A PE=2 SV=2;>tr|E9PF58|E9PF58_HUMAN Actin-related protein 2/3 complex subunit 1A OS=Homo sapiens OX=9606 GN=ARPC1A PE=1 SV=1;>tr|A0A1W2PNV4|A0A1W2PNV4_HUMAN	Q92747	ARPC1A	6	3	0.319889	0.626425	0.110103	1.07931	22.4021	22.8415	22.829	22.2779	22.9095	22.8608	22.405	22.4387	22.4529	22.7598	22.9743	22.726	22.8674	22.6	22.6942	22.7709
sp|P49321|NASP_HUMAN;tr|E9PPQ8|E9PPQ8_HUMAN;tr|H0YDS9|H0YDS9_HUMAN;tr|E9PI86|E9PI86_HUMAN;tr|E9PRH9|E9PRH9_HUMAN;tr|H0YF33|H0YF33_HUMAN;tr|E9PPR5|E9PPR5_HUMAN;tr|Q5T624|Q5T624_HUMAN	sp|P49321|NASP_HUMAN	>sp|P49321|NASP_HUMAN Nuclear autoantigenic sperm protein OS=Homo sapiens OX=9606 GN=NASP PE=1 SV=2	P49321	NASP	8	4	0.322653	0.626623	-0.283829	-1.21742	22.8268	22.8787	22.9741	22.9353	22.8646	21.1523	23.2317	22.9484	22.6692	22.4701	22.5473	21.3676	22.9072	21.9826	22.8908	22.7062
sp|Q13492|PICAL_HUMAN	sp|Q13492|PICAL_HUMAN	>sp|Q13492|PICAL_HUMAN Phosphatidylinositol-binding clathrin assembly protein OS=Homo sapiens OX=9606 GN=PICALM PE=1 SV=2	Q13492	PICALM	1	2	0.321586	0.626623	0.351182	1.27561	19.785	20.027	19.9187	21.4078	19.4849	21.285	19.3778	20.1682	20.4316	21.5125	19.7233	21.6634	20.0811	20.1559	20.244	20.4522
tr|B0QZK4|B0QZK4_HUMAN;sp|Q5SSJ5|HP1B3_HUMAN;tr|Q5SWC8|Q5SWC8_HUMAN	tr|B0QZK4|B0QZK4_HUMAN;sp|Q5SSJ5|HP1B3_HUMAN;tr|Q5SWC8|Q5SWC8_HUMAN	>tr|B0QZK4|B0QZK4_HUMAN Heterochromatin protein 1-binding protein 3 (Fragment) OS=Homo sapiens OX=9606 GN=HP1BP3 PE=1 SV=1;>sp|Q5SSJ5|HP1B3_HUMAN Heterochromatin protein 1-binding protein 3 OS=Homo sapiens OX=9606 GN=HP1BP3 PE=1 SV=1;>tr|Q5SWC8|Q5SWC8_HUMA	B0QZK4	HP1BP3	3	3	0.32249	0.626623	0.111078	1.08003	23.1073	23.0327	23.1194	22.9609	23.1743	23.0462	22.3439	23.0848	23.3461	23.06	23.1364	23.2315	22.8183	22.9661	23.1273	23.0723
tr|K7EMA7|K7EMA7_HUMAN;sp|P62750|RL23A_HUMAN;tr|H7BY10|H7BY10_HUMAN;tr|K7EJV9|K7EJV9_HUMAN;tr|K7ERT8|K7ERT8_HUMAN;tr|A8MUS3|A8MUS3_HUMAN	tr|K7EMA7|K7EMA7_HUMAN;sp|P62750|RL23A_HUMAN;tr|H7BY10|H7BY10_HUMAN;tr|K7EJV9|K7EJV9_HUMAN;tr|K7ERT8|K7ERT8_HUMAN;tr|A8MUS3|A8MUS3_HUMAN	>tr|K7EMA7|K7EMA7_HUMAN 60S ribosomal protein L23a OS=Homo sapiens OX=9606 GN=RPL23A PE=1 SV=1;>sp|P62750|RL23A_HUMAN 60S ribosomal protein L23a OS=Homo sapiens OX=9606 GN=RPL23A PE=1 SV=1;>tr|H7BY10|H7BY10_HUMAN 60S ribosomal protein L23a (Fragment) OS=Ho	K7EMA7	RPL23A	6	3	0.322894	0.626623	-0.146691	-1.10703	23.2293	23.5941	23.2792	23.9384	22.9969	23.3447	23.7073	23.6649	22.7742	23.3509	23.1548	23.5585	23.222	23.2767	23.6316	23.6126
sp|P68363|TBA1B_HUMAN;sp|P68366|TBA4A_HUMAN;tr|F8VVB9|F8VVB9_HUMAN;sp|Q9NY65|TBA8_HUMAN;tr|C9J2C0|C9J2C0_HUMAN;tr|C9JDS9|C9JDS9_HUMAN;tr|F8VS66|F8VS66_HUMAN;tr|F8VRZ4|F8VRZ4_HUMAN;tr|F8VX09|F8VX09_HUMAN;tr|F8VWV9|F8VWV9_HUMAN;tr|C9JEV8|C9JEV8_HUMAN;tr|C9JQ00|C9JQ00_HUMAN;tr|C9JJQ8|C9JJQ8_HUMAN;tr|V9GZ17|V9GZ17_HUMAN;tr|C9K0S6|C9K0S6_HUMAN;tr|F8VRK0|F8VRK0_HUMAN;tr|C9JDL2|C9JDL2_HUMAN;tr|F8W0F6|F8W0F6_HUMAN;tr|F8VXZ7|F8VXZ7_HUMAN;sp|Q9H853|TBA4B_HUMAN	sp|P68363|TBA1B_HUMAN;sp|P68366|TBA4A_HUMAN	>sp|P68363|TBA1B_HUMAN Tubulin alpha-1B chain OS=Homo sapiens OX=9606 GN=TUBA1B PE=1 SV=1;>sp|P68366|TBA4A_HUMAN Tubulin alpha-4A chain OS=Homo sapiens OX=9606 GN=TUBA4A PE=1 SV=1	P68363	TUBA1B	20	22	0.322544	0.626623	-0.189069	-1.14003	26.9217	26.2151	26.1949	26.098	26.2171	26.1491	25.9834	26.8839	26.7148	25.896	26.8327	25.8919	26.0389	25.6474	26.1208	26.0081
sp|Q9UBX3|DIC_HUMAN;tr|F6RGN5|F6RGN5_HUMAN;tr|I3L3N9|I3L3N9_HUMAN;tr|I3L1E8|I3L1E8_HUMAN	sp|Q9UBX3|DIC_HUMAN;tr|F6RGN5|F6RGN5_HUMAN	>sp|Q9UBX3|DIC_HUMAN Mitochondrial dicarboxylate carrier OS=Homo sapiens OX=9606 GN=SLC25A10 PE=1 SV=2;>tr|F6RGN5|F6RGN5_HUMAN Mitochondrial dicarboxylate carrier OS=Homo sapiens OX=9606 GN=SLC25A10 PE=1 SV=1	Q9UBX3	SLC25A10	4	4	0.32521	0.627731	0.176449	1.1301	NA	NA	21.5611	NA	21.6322	NA	21.1697	NA	NA	21.4839	21.7586	NA	NA	NA	21.6499	NA
sp|P23284|PPIB_HUMAN	sp|P23284|PPIB_HUMAN	>sp|P23284|PPIB_HUMAN Peptidyl-prolyl cis-trans isomerase B OS=Homo sapiens OX=9606 GN=PPIB PE=1 SV=2	P23284	PPIB	1	5	0.324617	0.627731	0.143171	1.10433	23.5042	24.5022	23.9031	24.0292	23.9055	24.234	23.6367	23.6775	23.9743	24.2758	23.9295	24.4787	23.8421	24.2273	24.0718	23.7382
tr|E9PKZ0|E9PKZ0_HUMAN;sp|P62917|RL8_HUMAN;tr|G3V1A1|G3V1A1_HUMAN;tr|E9PKU4|E9PKU4_HUMAN;tr|E9PP36|E9PP36_HUMAN	tr|E9PKZ0|E9PKZ0_HUMAN;sp|P62917|RL8_HUMAN;tr|G3V1A1|G3V1A1_HUMAN;tr|E9PKU4|E9PKU4_HUMAN	>tr|E9PKZ0|E9PKZ0_HUMAN 60S ribosomal protein L8 (Fragment) OS=Homo sapiens OX=9606 GN=RPL8 PE=1 SV=1;>sp|P62917|RL8_HUMAN 60S ribosomal protein L8 OS=Homo sapiens OX=9606 GN=RPL8 PE=1 SV=2;>tr|G3V1A1|G3V1A1_HUMAN 60S ribosomal protein L8 OS=Homo sapiens O	E9PKZ0	RPL8	5	4	0.324991	0.627731	0.127531	1.09242	24.7052	24.6132	24.3816	24.3442	24.7209	24.5032	25.0211	24.1194	24.6862	24.8498	24.2406	24.7119	24.5107	25.0086	24.5928	24.8285
sp|P06576|ATPB_HUMAN;tr|H0YH81|H0YH81_HUMAN;tr|F8W079|F8W079_HUMAN;tr|F8W0P7|F8W0P7_HUMAN;tr|H0YI37|H0YI37_HUMAN	sp|P06576|ATPB_HUMAN;tr|H0YH81|H0YH81_HUMAN;tr|F8W079|F8W079_HUMAN	>sp|P06576|ATPB_HUMAN ATP synthase subunit beta, mitochondrial OS=Homo sapiens OX=9606 GN=ATP5F1B PE=1 SV=3;>tr|H0YH81|H0YH81_HUMAN ATP synthase subunit beta (Fragment) OS=Homo sapiens OX=9606 GN=ATP5F1B PE=1 SV=1;>tr|F8W079|F8W079_HUMAN ATP synthase subun	P06576	ATP5F1B	5	25	0.32669	0.629462	-0.0548628	-1.03876	29.3369	29.4225	29.3738	29.4862	29.4835	29.4664	29.4868	29.4908	29.4034	29.5308	29.4563	29.3582	29.4716	29.1688	29.3478	29.3713
sp|P30048|PRDX3_HUMAN	sp|P30048|PRDX3_HUMAN	>sp|P30048|PRDX3_HUMAN Thioredoxin-dependent peroxide reductase, mitochondrial OS=Homo sapiens OX=9606 GN=PRDX3 PE=1 SV=3	P30048	PRDX3	1	5	0.328297	0.630308	-0.127203	-1.09217	24.6098	24.7286	24.7021	24.722	24.689	24.6232	24.6507	24.6723	24.6412	24.0447	24.7893	24.8222	24.6875	24.7272	24.7719	23.8959
sp|Q8NC51|PAIRB_HUMAN	sp|Q8NC51|PAIRB_HUMAN	>sp|Q8NC51|PAIRB_HUMAN Plasminogen activator inhibitor 1 RNA-binding protein OS=Homo sapiens OX=9606 GN=SERBP1 PE=1 SV=2	Q8NC51	SERBP1	1	4	0.327962	0.630308	-0.129759	-1.09411	23.5054	23.5016	23.535	23.5404	23.3298	23.8302	24.1834	23.6506	23.5497	23.4843	23.22	23.6297	23.4911	24.0518	23.3835	23.2282
tr|A0A3B3ISG5|A0A3B3ISG5_HUMAN;sp|P14735|IDE_HUMAN;tr|Q5T5N3|Q5T5N3_HUMAN	tr|A0A3B3ISG5|A0A3B3ISG5_HUMAN;sp|P14735|IDE_HUMAN;tr|Q5T5N3|Q5T5N3_HUMAN	>tr|A0A3B3ISG5|A0A3B3ISG5_HUMAN Insulin-degrading enzyme OS=Homo sapiens OX=9606 GN=IDE PE=1 SV=1;>sp|P14735|IDE_HUMAN Insulin-degrading enzyme OS=Homo sapiens OX=9606 GN=IDE PE=1 SV=4;>tr|Q5T5N3|Q5T5N3_HUMAN Insulin-degrading enzyme (Fragment) OS=Homo sap	A0A3B3ISG5	IDE	3	2	0.331685	0.631119	-0.208673	-1.15562	19.8355	20.7201	20.3456	20.7366	20.7026	20.8728	20.9923	20.4555	19.6749	20.4085	20.4376	21.1006	20.015	20.6853	19.8334	20.8362
sp|Q9HC38|GLOD4_HUMAN;tr|F6TLX2|F6TLX2_HUMAN;tr|I3L3Q4|I3L3Q4_HUMAN;tr|I3L1I0|I3L1I0_HUMAN	sp|Q9HC38|GLOD4_HUMAN;tr|F6TLX2|F6TLX2_HUMAN;tr|I3L3Q4|I3L3Q4_HUMAN	>sp|Q9HC38|GLOD4_HUMAN Glyoxalase domain-containing protein 4 OS=Homo sapiens OX=9606 GN=GLOD4 PE=1 SV=1;>tr|F6TLX2|F6TLX2_HUMAN Glyoxalase domain-containing protein 4 OS=Homo sapiens OX=9606 GN=GLOD4 PE=1 SV=1;>tr|I3L3Q4|I3L3Q4_HUMAN Glyoxalase domain-con	Q9HC38	GLOD4	4	3	0.332767	0.631119	-0.246878	-1.18664	21.6246	21.9052	21.6242	21.6091	21.8139	21.5707	21.3982	22.0147	21.8481	21.6671	21.8357	21.7055	21.3934	21.6934	21.7194	19.7228
sp|P08F94|PKHD1_HUMAN	sp|P08F94|PKHD1_HUMAN	>sp|P08F94|PKHD1_HUMAN Fibrocystin OS=Homo sapiens OX=9606 GN=PKHD1 PE=1 SV=1	P08F94	PKHD1	1	2	0.330742	0.631119	-0.470677	-1.38576	20.8309	21.3716	20.5317	23.4886	20.243	21.1181	NA	NA	20.4537	21.0731	20.2122	21.3019	NA	20.6305	21.0884	NA
tr|B0QYK0|B0QYK0_HUMAN;sp|Q01844|EWS_HUMAN;tr|A0A0D9SFL3|A0A0D9SFL3_HUMAN;tr|C9JGE3|C9JGE3_HUMAN;tr|H7BY36|H7BY36_HUMAN	tr|B0QYK0|B0QYK0_HUMAN;sp|Q01844|EWS_HUMAN;tr|A0A0D9SFL3|A0A0D9SFL3_HUMAN;tr|C9JGE3|C9JGE3_HUMAN	>tr|B0QYK0|B0QYK0_HUMAN RNA-binding protein EWS OS=Homo sapiens OX=9606 GN=EWSR1 PE=1 SV=1;>sp|Q01844|EWS_HUMAN RNA-binding protein EWS OS=Homo sapiens OX=9606 GN=EWSR1 PE=1 SV=1;>tr|A0A0D9SFL3|A0A0D9SFL3_HUMAN RNA-binding protein EWS OS=Homo sapiens OX=96	B0QYK0	EWSR1	5	3	0.333984	0.631119	0.168279	1.12372	23.0816	23.384	22.7329	23.4513	22.6791	22.8844	21.9539	23.0981	22.8501	23.1061	22.8689	23.2464	23.067	23.2086	23.0564	23.2079
sp|O75964|ATP5L_HUMAN;tr|E9PN17|E9PN17_HUMAN;tr|A0A3B3ITX4|A0A3B3ITX4_HUMAN;tr|A0A3B3IRW3|A0A3B3IRW3_HUMAN	sp|O75964|ATP5L_HUMAN;tr|E9PN17|E9PN17_HUMAN;tr|A0A3B3ITX4|A0A3B3ITX4_HUMAN	>sp|O75964|ATP5L_HUMAN ATP synthase subunit g, mitochondrial OS=Homo sapiens OX=9606 GN=ATP5MG PE=1 SV=3;>tr|E9PN17|E9PN17_HUMAN ATP synthase subunit g, mitochondrial OS=Homo sapiens OX=9606 GN=ATP5MG PE=1 SV=1;>tr|A0A3B3ITX4|A0A3B3ITX4_HUMAN Uncharacteriz	O75964	ATP5MG	4	3	0.329803	0.631119	0.0931078	1.06667	22.939	23.2124	22.9554	23.2533	22.9322	23.1259	22.7583	23.1747	23.4645	23.0856	22.8818	23.3023	22.9149	23.1123	23.2158	23.1188
sp|P45974|UBP5_HUMAN;tr|F5H571|F5H571_HUMAN	sp|P45974|UBP5_HUMAN	>sp|P45974|UBP5_HUMAN Ubiquitin carboxyl-terminal hydrolase 5 OS=Homo sapiens OX=9606 GN=USP5 PE=1 SV=2	P45974	USP5	2	7	0.332923	0.631119	0.0828091	1.05908	24.5534	24.3575	24.3278	24.3592	24.3939	24.4588	24.4472	24.3083	24.6012	24.6442	24.6578	24.074	24.3843	24.2968	24.6257	24.5846
sp|P30153|2AAA_HUMAN;tr|B3KQV6|B3KQV6_HUMAN;tr|C9J9C1|C9J9C1_HUMAN;tr|E9PH38|E9PH38_HUMAN;sp|P30154|2AAB_HUMAN;tr|H0YDG7|H0YDG7_HUMAN	sp|P30153|2AAA_HUMAN;tr|B3KQV6|B3KQV6_HUMAN	>sp|P30153|2AAA_HUMAN Serine/threonine-protein phosphatase 2A 65 kDa regulatory subunit A alpha isoform OS=Homo sapiens OX=9606 GN=PPP2R1A PE=1 SV=4;>tr|B3KQV6|B3KQV6_HUMAN Serine/threonine-protein phosphatase 2A 65 kDa regulatory subunit A alpha isoform O	P30153	PPP2R1A	6	19	0.33306	0.631119	-0.0626081	-1.04435	25.8984	25.9009	25.73	25.683	25.6836	25.5964	26.03	25.8628	25.7909	25.7399	25.6769	25.6913	25.6747	25.7358	25.7458	25.829
sp|P62269|RS18_HUMAN;tr|A0A0G2JQH2|A0A0G2JQH2_HUMAN;tr|Q5GGW2|Q5GGW2_HUMAN;tr|J3JS69|J3JS69_HUMAN	sp|P62269|RS18_HUMAN	>sp|P62269|RS18_HUMAN 40S ribosomal protein S18 OS=Homo sapiens OX=9606 GN=RPS18 PE=1 SV=3	P62269	RPS18	4	6	0.332368	0.631119	-0.182001	-1.13446	24.5072	24.3591	24.6221	24.622	24.5888	24.4586	24.8598	24.6381	24.5874	24.0352	24.6096	24.643	24.6844	24.7454	23.2401	24.6545
sp|O43747|AP1G1_HUMAN;tr|H3BNN2|H3BNN2_HUMAN;tr|B3KNW1|B3KNW1_HUMAN	sp|O43747|AP1G1_HUMAN	>sp|O43747|AP1G1_HUMAN AP-1 complex subunit gamma-1 OS=Homo sapiens OX=9606 GN=AP1G1 PE=1 SV=5	O43747	AP1G1	3	4	0.333576	0.631119	-0.18625	-1.1378	22.3718	22.9535	23.096	22.8655	23.0901	22.4534	22.9175	23.0105	22.6104	22.9146	23.1644	21.6798	23.0087	22.3552	22.5655	22.9698
sp|P26196|DDX6_HUMAN;tr|Q8IV96|Q8IV96_HUMAN	sp|P26196|DDX6_HUMAN;tr|Q8IV96|Q8IV96_HUMAN	>sp|P26196|DDX6_HUMAN Probable ATP-dependent RNA helicase DDX6 OS=Homo sapiens OX=9606 GN=DDX6 PE=1 SV=2;>tr|Q8IV96|Q8IV96_HUMAN RNA helicase OS=Homo sapiens OX=9606 GN=DDX6 PE=1 SV=1	P26196	DDX6	2	4	0.336382	0.633166	0.139448	1.10148	22.2198	22.0628	22.163	22.085	22.2344	22.1485	22.5765	21.4213	22.5476	21.8202	22.32	21.9828	22.1413	22.5005	22.4279	22.2866
sp|Q07021|C1QBP_HUMAN;tr|I3L3Q7|I3L3Q7_HUMAN;tr|I3L3B0|I3L3B0_HUMAN	sp|Q07021|C1QBP_HUMAN;tr|I3L3Q7|I3L3Q7_HUMAN;tr|I3L3B0|I3L3B0_HUMAN	>sp|Q07021|C1QBP_HUMAN Complement component 1 Q subcomponent-binding protein, mitochondrial OS=Homo sapiens OX=9606 GN=C1QBP PE=1 SV=1;>tr|I3L3Q7|I3L3Q7_HUMAN Complement component 1 Q subcomponent-binding protein, mitochondrial (Fragment) OS=Homo sapiens O	Q07021	C1QBP	3	7	0.336014	0.633166	-0.0989571	-1.071	25.8527	25.576	26.0191	25.8006	25.8096	25.7131	25.5508	25.6374	25.8343	25.4558	25.7799	25.3706	25.5649	25.3706	25.8248	25.9665
sp|P40925|MDHC_HUMAN;tr|A0A5K1VW95|A0A5K1VW95_HUMAN;tr|B9A041|B9A041_HUMAN;tr|B8ZZ51|B8ZZ51_HUMAN;tr|C9JF79|C9JF79_HUMAN;tr|C9JLV6|C9JLV6_HUMAN;tr|C9IZI0|C9IZI0_HUMAN;tr|F8WFC2|F8WFC2_HUMAN	sp|P40925|MDHC_HUMAN;tr|A0A5K1VW95|A0A5K1VW95_HUMAN;tr|B9A041|B9A041_HUMAN;tr|B8ZZ51|B8ZZ51_HUMAN;tr|C9JF79|C9JF79_HUMAN	>sp|P40925|MDHC_HUMAN Malate dehydrogenase, cytoplasmic OS=Homo sapiens OX=9606 GN=MDH1 PE=1 SV=4;>tr|A0A5K1VW95|A0A5K1VW95_HUMAN Malate dehydrogenase OS=Homo sapiens OX=9606 GN=MDH1 PE=1 SV=1;>tr|B9A041|B9A041_HUMAN Malate dehydrogenase, cytoplasmic OS=Ho	P40925	MDH1	8	11	0.336828	0.633166	-0.10519	-1.07564	25.0414	25.1698	25.1991	25.1775	24.8803	24.9894	25.3491	24.7633	24.6901	24.5852	24.8399	25.1402	25.092	25.2556	25.0872	25.0384
sp|P0DMV9|HS71B_HUMAN;sp|P0DMV8|HS71A_HUMAN;tr|A0A0G2JIW1|A0A0G2JIW1_HUMAN;tr|V9GZ37|V9GZ37_HUMAN	sp|P0DMV9|HS71B_HUMAN;sp|P0DMV8|HS71A_HUMAN;tr|A0A0G2JIW1|A0A0G2JIW1_HUMAN;tr|V9GZ37|V9GZ37_HUMAN	>sp|P0DMV9|HS71B_HUMAN Heat shock 70 kDa protein 1B OS=Homo sapiens OX=9606 GN=HSPA1B PE=1 SV=1;>sp|P0DMV8|HS71A_HUMAN Heat shock 70 kDa protein 1A OS=Homo sapiens OX=9606 GN=HSPA1A PE=1 SV=1;>tr|A0A0G2JIW1|A0A0G2JIW1_HUMAN Heat shock 70 kDa protein 1B OS=	P0DMV9	HSPA1B	4	28	0.338165	0.634574	-0.0607071	-1.04298	27.6035	27.7573	27.608	27.4692	27.5962	27.762	27.5938	27.7607	27.6134	27.6782	27.5854	27.7279	27.5178	27.3971	27.6525	27.4927
sp|P78347|GTF2I_HUMAN;tr|A0A494C1K3|A0A494C1K3_HUMAN;tr|A0A494C0Q7|A0A494C0Q7_HUMAN;tr|C9J6M0|C9J6M0_HUMAN	sp|P78347|GTF2I_HUMAN;tr|A0A494C1K3|A0A494C1K3_HUMAN	>sp|P78347|GTF2I_HUMAN General transcription factor II-I OS=Homo sapiens OX=9606 GN=GTF2I PE=1 SV=2;>tr|A0A494C1K3|A0A494C1K3_HUMAN General transcription factor II-I OS=Homo sapiens OX=9606 GN=GTF2I PE=1 SV=1	P78347	GTF2I	4	12	0.343548	0.642441	-0.123233	-1.08917	24.7667	25.0927	24.076	24.6184	24.6343	24.5998	24.6518	24.809	24.4901	24.7374	24.8109	24.3955	24.6109	24.494	24.6483	24.0758
sp|P61619|S61A1_HUMAN;tr|B4DR61|B4DR61_HUMAN	sp|P61619|S61A1_HUMAN;tr|B4DR61|B4DR61_HUMAN	>sp|P61619|S61A1_HUMAN Protein transport protein Sec61 subunit alpha isoform 1 OS=Homo sapiens OX=9606 GN=SEC61A1 PE=1 SV=2;>tr|B4DR61|B4DR61_HUMAN Protein transport protein Sec61 subunit alpha isoform 1 OS=Homo sapiens OX=9606 GN=SEC61A1 PE=1 SV=1	P61619	SEC61A1	2	2	0.343477	0.642441	-0.201152	-1.14962	19.8132	19.3416	18.4534	18.7604	19.0291	NA	18.5469	18.7459	19.1172	18.6075	18.9365	NA	NA	18.6864	18.7242	18.4559
sp|P51148|RAB5C_HUMAN;tr|K7ERI8|K7ERI8_HUMAN;tr|K7ERQ8|K7ERQ8_HUMAN;tr|F8VVK3|F8VVK3_HUMAN;tr|K7ENY4|K7ENY4_HUMAN;tr|F8VWU4|F8VWU4_HUMAN;tr|F8VVZ0|F8VVZ0_HUMAN;tr|F8VUA5|F8VUA5_HUMAN;sp|P20339|RAB5A_HUMAN;tr|K7EIP6|K7EIP6_HUMAN;tr|F8WCY6|F8WCY6_HUMAN;tr|F8WD79|F8WD79_HUMAN;tr|F8VPW9|F8VPW9_HUMAN;tr|F8VSF8|F8VSF8_HUMAN;tr|F8VWZ7|F8VWZ7_HUMAN	sp|P51148|RAB5C_HUMAN;tr|K7ERI8|K7ERI8_HUMAN;tr|K7ERQ8|K7ERQ8_HUMAN;tr|F8VVK3|F8VVK3_HUMAN;tr|K7ENY4|K7ENY4_HUMAN	>sp|P51148|RAB5C_HUMAN Ras-related protein Rab-5C OS=Homo sapiens OX=9606 GN=RAB5C PE=1 SV=2;>tr|K7ERI8|K7ERI8_HUMAN Uncharacterized protein OS=Homo sapiens OX=9606 PE=4 SV=1;>tr|K7ERQ8|K7ERQ8_HUMAN PCAF_N domain-containing protein (Fragment) OS=Homo sapie	P51148	RAB5C	15	6	0.344622	0.643335	0.161015	1.11807	23.0736	23.0649	22.8919	22.7007	23.0456	23.143	23.2371	23.115	22.9999	23.1843	22.5028	23.0469	23.3664	23.3369	23.0074	24.1154
tr|Q5QPE2|Q5QPE2_HUMAN;sp|Q15437|SC23B_HUMAN;tr|A0A2R8YFH5|A0A2R8YFH5_HUMAN	tr|Q5QPE2|Q5QPE2_HUMAN;sp|Q15437|SC23B_HUMAN;tr|A0A2R8YFH5|A0A2R8YFH5_HUMAN	>tr|Q5QPE2|Q5QPE2_HUMAN Protein transport protein SEC23 (Fragment) OS=Homo sapiens OX=9606 GN=SEC23B PE=1 SV=1;>sp|Q15437|SC23B_HUMAN Protein transport protein Sec23B OS=Homo sapiens OX=9606 GN=SEC23B PE=1 SV=2;>tr|A0A2R8YFH5|A0A2R8YFH5_HUMAN Protein trans	Q5QPE2	SEC23B	3	4	0.345251	0.643395	-0.289813	-1.22248	20.6631	NA	20.1747	19.6898	20.1197	19.6604	21.2518	21.0555	20.4891	18.7775	19.8019	19.97	20.2041	20.3726	20.5656	20.4891
sp|Q92621|NU205_HUMAN	sp|Q92621|NU205_HUMAN	>sp|Q92621|NU205_HUMAN Nuclear pore complex protein Nup205 OS=Homo sapiens OX=9606 GN=NUP205 PE=1 SV=3	Q92621	NUP205	1	5	0.345848	0.643396	0.235922	1.17766	19.3688	20.7121	20.9036	20.8971	19.5133	20.6256	20.5274	20.76	19.8284	21.0437	20.5747	20.456	20.7438	20.8502	20.9917	20.7068
tr|A0A096LNH5|A0A096LNH5_HUMAN;sp|P0DPI2|GAL3A_HUMAN;sp|A0A0B4J2D5|GAL3B_HUMAN;tr|A0A096LPI6|A0A096LPI6_HUMAN;tr|A0A096LNJ1|A0A096LNJ1_HUMAN;tr|A0A096LP73|A0A096LP73_HUMAN;tr|A0A2R8Y6K9|A0A2R8Y6K9_HUMAN;tr|H7C1F6|H7C1F6_HUMAN;tr|A0A2R8YDR7|A0A2R8YDR7_HUMAN;tr|H7C2G3|H7C2G3_HUMAN;tr|F2Z2Q0|F2Z2Q0_HUMAN;tr|A0A096LP12|A0A096LP12_HUMAN	tr|A0A096LNH5|A0A096LNH5_HUMAN;sp|P0DPI2|GAL3A_HUMAN;sp|A0A0B4J2D5|GAL3B_HUMAN;tr|A0A096LPI6|A0A096LPI6_HUMAN;tr|A0A096LNJ1|A0A096LNJ1_HUMAN;tr|A0A096LP73|A0A096LP73_HUMAN;tr|A0A2R8Y6K9|A0A2R8Y6K9_HUMAN;tr|H7C1F6|H7C1F6_HUMAN;tr|A0A2R8YDR7|A0A2R8YDR7_HUMAN;tr|H7C2G3|H7C2G3_HUMAN;tr|F2Z2Q0|F2Z2Q0_HUMAN;tr|A0A096LP12|A0A096LP12_HUMAN	>tr|A0A096LNH5|A0A096LNH5_HUMAN Glutamine amidotransferase-like class 1 domain-containing protein 3B, mitochondrial OS=Homo sapiens OX=9606 GN=GATD3B PE=1 SV=1;>sp|P0DPI2|GAL3A_HUMAN Glutamine amidotransferase-like class 1 domain-containing protein 3A, mit	A0A096LNH5	GATD3B	12	2	0.347966	0.643737	-0.279794	-1.21402	23.4574	23.3182	23.9799	23.3621	23.3215	23.2805	21.7959	23.3944	23.2046	23.317	23.4637	23.0015	23.3321	21.8567	22.1815	23.3146
tr|A0A5F9ZHC5|A0A5F9ZHC5_HUMAN;sp|Q12904|AIMP1_HUMAN	tr|A0A5F9ZHC5|A0A5F9ZHC5_HUMAN;sp|Q12904|AIMP1_HUMAN	>tr|A0A5F9ZHC5|A0A5F9ZHC5_HUMAN Aminoacyl tRNA synthase complex-interacting multifunctional protein 1 OS=Homo sapiens OX=9606 GN=AIMP1 PE=1 SV=1;>sp|Q12904|AIMP1_HUMAN Aminoacyl tRNA synthase complex-interacting multifunctional protein 1 OS=Homo sapiens OX	A0A5F9ZHC5	AIMP1	2	2	0.348832	0.643737	0.314188	1.24331	21.5786	21.2041	21.2271	19.7464	22.0376	21.3221	21.6735	22.1556	21.8624	21.6705	21.7094	22.2369	21.9631	22.1163	21.6974	20.2025
tr|G3V2L6|G3V2L6_HUMAN;sp|O14744|ANM5_HUMAN;tr|G3V507|G3V507_HUMAN;tr|G3V2F5|G3V2F5_HUMAN;tr|G3V5T6|G3V5T6_HUMAN;tr|H0YJ77|H0YJ77_HUMAN;tr|G3V580|G3V580_HUMAN;tr|G3V2X6|G3V2X6_HUMAN;tr|C9JSX3|C9JSX3_HUMAN;tr|H0YJX6|H0YJX6_HUMAN	tr|G3V2L6|G3V2L6_HUMAN;sp|O14744|ANM5_HUMAN;tr|G3V507|G3V507_HUMAN;tr|G3V2F5|G3V2F5_HUMAN;tr|G3V5T6|G3V5T6_HUMAN;tr|H0YJ77|H0YJ77_HUMAN;tr|G3V580|G3V580_HUMAN;tr|G3V2X6|G3V2X6_HUMAN;tr|C9JSX3|C9JSX3_HUMAN;tr|H0YJX6|H0YJX6_HUMAN	>tr|G3V2L6|G3V2L6_HUMAN Protein arginine N-methyltransferase 5 (Fragment) OS=Homo sapiens OX=9606 GN=PRMT5 PE=1 SV=1;>sp|O14744|ANM5_HUMAN Protein arginine N-methyltransferase 5 OS=Homo sapiens OX=9606 GN=PRMT5 PE=1 SV=4;>tr|G3V507|G3V507_HUMAN Protein arg	G3V2L6	PRMT5	10	2	0.350207	0.643737	0.269868	1.2057	20.1275	20.3309	20.1209	20.0833	20.0516	20.1931	19.5944	19.6733	20.2706	19.713	19.4497	21.1946	19.8439	21.7734	20.275	19.8136
sp|P23246|SFPQ_HUMAN;tr|H0Y9K7|H0Y9K7_HUMAN;tr|H0Y9U2|H0Y9U2_HUMAN	sp|P23246|SFPQ_HUMAN	>sp|P23246|SFPQ_HUMAN Splicing factor, proline- and glutamine-rich OS=Homo sapiens OX=9606 GN=SFPQ PE=1 SV=2	P23246	SFPQ	3	14	0.350144	0.643737	-0.0690611	-1.04903	26.0886	25.9351	25.8349	25.8349	25.9716	26.1792	25.974	25.8236	25.7888	25.9919	25.7677	26.0995	25.886	26.0148	25.8408	25.6999
sp|P42677|RS27_HUMAN;sp|Q71UM5|RS27L_HUMAN;tr|H0YMV8|H0YMV8_HUMAN;tr|C9J1C5|C9J1C5_HUMAN;tr|C9JLI6|C9JLI6_HUMAN	sp|P42677|RS27_HUMAN;sp|Q71UM5|RS27L_HUMAN;tr|H0YMV8|H0YMV8_HUMAN	>sp|P42677|RS27_HUMAN 40S ribosomal protein S27 OS=Homo sapiens OX=9606 GN=RPS27 PE=1 SV=3;>sp|Q71UM5|RS27L_HUMAN 40S ribosomal protein S27-like OS=Homo sapiens OX=9606 GN=RPS27L PE=1 SV=3;>tr|H0YMV8|H0YMV8_HUMAN 40S ribosomal protein S27 OS=Homo sapiens O	P42677	RPS27	5	4	0.349844	0.643737	-0.0941094	-1.06741	23.8149	24.0904	23.9314	23.8479	23.4292	23.8582	23.8006	24.1132	23.5478	23.8374	23.6502	24.0746	23.7628	23.5655	23.8222	23.8727
sp|P51991|ROA3_HUMAN;tr|H7C1J8|H7C1J8_HUMAN	sp|P51991|ROA3_HUMAN	>sp|P51991|ROA3_HUMAN Heterogeneous nuclear ribonucleoprotein A3 OS=Homo sapiens OX=9606 GN=HNRNPA3 PE=1 SV=2	P51991	HNRNPA3	2	4	0.348689	0.643737	-0.101168	-1.07264	23.5847	23.5537	23.5299	23.515	23.2929	23.3951	22.8778	23.4188	23.5142	23.2892	23.0913	23.5192	23.0361	23.4519	23.1636	23.293
tr|K7EQA1|K7EQA1_HUMAN;sp|O14737|PDCD5_HUMAN;tr|K7ESJ4|K7ESJ4_HUMAN	tr|K7EQA1|K7EQA1_HUMAN;sp|O14737|PDCD5_HUMAN;tr|K7ESJ4|K7ESJ4_HUMAN	>tr|K7EQA1|K7EQA1_HUMAN Programmed cell death protein 5 OS=Homo sapiens OX=9606 GN=PDCD5 PE=1 SV=1;>sp|O14737|PDCD5_HUMAN Programmed cell death protein 5 OS=Homo sapiens OX=9606 GN=PDCD5 PE=1 SV=3;>tr|K7ESJ4|K7ESJ4_HUMAN Programmed cell death protein 5 OS=	K7EQA1	PDCD5	3	2	0.348015	0.643737	-0.165503	-1.12156	22.7593	22.4642	22.8741	22.4615	22.464	22.2849	22.3869	21.4614	22.1964	22.1877	22.0468	22.0205	22.2268	22.8619	22.0111	22.281
sp|P12532|KCRU_HUMAN;tr|F8WCN3|F8WCN3_HUMAN;tr|C9JSQ1|C9JSQ1_HUMAN;tr|C9J995|C9J995_HUMAN;tr|C9J8F6|C9J8F6_HUMAN;tr|C9J6W7|C9J6W7_HUMAN;tr|C9JT96|C9JT96_HUMAN;tr|C9JJX8|C9JJX8_HUMAN;sp|P17540|KCRS_HUMAN	sp|P12532|KCRU_HUMAN;tr|F8WCN3|F8WCN3_HUMAN	>sp|P12532|KCRU_HUMAN Creatine kinase U-type, mitochondrial OS=Homo sapiens OX=9606 GN=CKMT1A PE=1 SV=1;>tr|F8WCN3|F8WCN3_HUMAN Creatine kinase OS=Homo sapiens OX=9606 GN=CKMT1A PE=1 SV=1	P12532	CKMT1A	9	9	0.350903	0.64392	0.0773524	1.05508	24.7352	24.5313	24.9108	24.8736	24.6342	24.8017	24.6699	24.6191	24.9939	24.6325	24.7048	24.4943	24.9206	24.9377	24.8142	24.8967
tr|A0A087WTP3|A0A087WTP3_HUMAN;sp|Q92945|FUBP2_HUMAN;tr|M0R0I5|M0R0I5_HUMAN;tr|M0QYH3|M0QYH3_HUMAN;tr|M0QXW7|M0QXW7_HUMAN;tr|M0QYG1|M0QYG1_HUMAN;tr|M0R0C6|M0R0C6_HUMAN;tr|M0R3J3|M0R3J3_HUMAN	tr|A0A087WTP3|A0A087WTP3_HUMAN;sp|Q92945|FUBP2_HUMAN;tr|M0R0I5|M0R0I5_HUMAN	>tr|A0A087WTP3|A0A087WTP3_HUMAN Far upstream element-binding protein 2 OS=Homo sapiens OX=9606 GN=KHSRP PE=1 SV=1;>sp|Q92945|FUBP2_HUMAN Far upstream element-binding protein 2 OS=Homo sapiens OX=9606 GN=KHSRP PE=1 SV=4;>tr|M0R0I5|M0R0I5_HUMAN Far upstream	A0A087WTP3	KHSRP	8	14	0.353322	0.647257	-0.0731898	-1.05204	25.0204	25.3854	25.1592	25.2433	25.0127	25.2439	25.2577	25.2685	24.957	25.3564	25.0231	25.3498	25.0202	25.1944	24.9814	25.1232
sp|Q9UJZ1|STML2_HUMAN;tr|A0A087WYB4|A0A087WYB4_HUMAN;tr|F2Z2I8|F2Z2I8_HUMAN	sp|Q9UJZ1|STML2_HUMAN;tr|A0A087WYB4|A0A087WYB4_HUMAN	>sp|Q9UJZ1|STML2_HUMAN Stomatin-like protein 2, mitochondrial OS=Homo sapiens OX=9606 GN=STOML2 PE=1 SV=1;>tr|A0A087WYB4|A0A087WYB4_HUMAN Stomatin-like protein 2, mitochondrial OS=Homo sapiens OX=9606 GN=STOML2 PE=1 SV=1	Q9UJZ1	STOML2	3	15	0.356716	0.648462	-0.0472966	-1.03333	27.2192	27.4155	27.2775	27.2749	27.3799	27.3974	27.3113	27.402	27.3512	27.3168	27.3667	27.1878	27.2342	27.3811	27.2611	27.2005
sp|A6NHL2|TBAL3_HUMAN	sp|A6NHL2|TBAL3_HUMAN	>sp|A6NHL2|TBAL3_HUMAN Tubulin alpha chain-like 3 OS=Homo sapiens OX=9606 GN=TUBAL3 PE=1 SV=2	A6NHL2	TUBAL3	1	3	0.356984	0.648462	-0.0844074	-1.06025	22.224	22.2699	NA	22.4046	22.3832	22.1039	22.2985	22.6152	22.1976	22.2144	22.2664	NA	22.5373	22.0269	22.1618	22.304
tr|H7C0A3|H7C0A3_HUMAN;sp|P59998|ARPC4_HUMAN;tr|F8WCF6|F8WCF6_HUMAN;tr|R4GN08|R4GN08_HUMAN;tr|F8WDD7|F8WDD7_HUMAN;tr|A0A0A6YYG9|A0A0A6YYG9_HUMAN	tr|H7C0A3|H7C0A3_HUMAN;sp|P59998|ARPC4_HUMAN;tr|F8WCF6|F8WCF6_HUMAN;tr|R4GN08|R4GN08_HUMAN;tr|F8WDD7|F8WDD7_HUMAN;tr|A0A0A6YYG9|A0A0A6YYG9_HUMAN	>tr|H7C0A3|H7C0A3_HUMAN ARPC4-TTLL3 readthrough (Fragment) OS=Homo sapiens OX=9606 GN=ARPC4-TTLL3 PE=3 SV=1;>sp|P59998|ARPC4_HUMAN Actin-related protein 2/3 complex subunit 4 OS=Homo sapiens OX=9606 GN=ARPC4 PE=1 SV=3;>tr|F8WCF6|F8WCF6_HUMAN Actin-related	H7C0A3	ARPC4-TTLL3	6	2	0.35692	0.648462	-0.085325	-1.06093	21.2967	21.4828	21.2321	20.9533	21.417	21.3015	21.1854	21.4683	21.0477	21.0439	21.0575	21.3208	21.2198	21.2747	21.5613	21.129
sp|P30038|AL4A1_HUMAN;tr|Q5TF55|Q5TF55_HUMAN	sp|P30038|AL4A1_HUMAN	>sp|P30038|AL4A1_HUMAN Delta-1-pyrroline-5-carboxylate dehydrogenase, mitochondrial OS=Homo sapiens OX=9606 GN=ALDH4A1 PE=1 SV=3	P30038	ALDH4A1	2	14	0.356863	0.648462	-0.0931656	-1.06671	25.8561	25.8404	25.8471	25.8004	25.57	25.6906	25.5479	26.3306	25.692	25.6749	25.6234	25.9229	25.8033	25.8599	25.5578	25.6036
sp|Q14498|RBM39_HUMAN;tr|A0A0U1RQH7|A0A0U1RQH7_HUMAN;tr|H0Y4X3|H0Y4X3_HUMAN;tr|G3XAC6|G3XAC6_HUMAN;tr|A0A0U1RQW2|A0A0U1RQW2_HUMAN;tr|Q5QP23|Q5QP23_HUMAN	sp|Q14498|RBM39_HUMAN;tr|A0A0U1RQH7|A0A0U1RQH7_HUMAN;tr|H0Y4X3|H0Y4X3_HUMAN;tr|G3XAC6|G3XAC6_HUMAN	>sp|Q14498|RBM39_HUMAN RNA-binding protein 39 OS=Homo sapiens OX=9606 GN=RBM39 PE=1 SV=2;>tr|A0A0U1RQH7|A0A0U1RQH7_HUMAN RNA-binding protein 39 (Fragment) OS=Homo sapiens OX=9606 GN=RBM39 PE=1 SV=1;>tr|H0Y4X3|H0Y4X3_HUMAN RNA-binding protein 39 (Fragment)	Q14498	RBM39	6	3	0.356982	0.648462	-0.135552	-1.09851	22.9279	23.093	22.3319	22.973	22.8981	22.9566	22.9112	23.0469	23.1015	23.0318	22.2967	23.0189	22.3443	22.9208	22.3996	22.9406
sp|P28838|AMPL_HUMAN	sp|P28838|AMPL_HUMAN	>sp|P28838|AMPL_HUMAN Cytosol aminopeptidase OS=Homo sapiens OX=9606 GN=LAP3 PE=1 SV=3	P28838	LAP3	1	2	0.358553	0.650216	-0.40842	-1.32723	NA	21.7514	21.3472	21.4485	21.6684	NA	20.2752	NA	19.8725	20.0947	NA	21.1095	NA	NA	21.7332	21.6388
sp|P31040|SDHA_HUMAN;tr|D6RFM5|D6RFM5_HUMAN;tr|A0A494C1T6|A0A494C1T6_HUMAN;tr|A0A087X1I3|A0A087X1I3_HUMAN;tr|H0Y8S2|H0Y8S2_HUMAN;tr|H0Y8X1|H0Y8X1_HUMAN	sp|P31040|SDHA_HUMAN;tr|D6RFM5|D6RFM5_HUMAN;tr|A0A494C1T6|A0A494C1T6_HUMAN;tr|A0A087X1I3|A0A087X1I3_HUMAN	>sp|P31040|SDHA_HUMAN Succinate dehydrogenase [ubiquinone] flavoprotein subunit, mitochondrial OS=Homo sapiens OX=9606 GN=SDHA PE=1 SV=2;>tr|D6RFM5|D6RFM5_HUMAN Succinate dehydrogenase [ubiquinone] flavoprotein subunit, mitochondrial OS=Homo sapiens OX=960	P31040	SDHA	6	7	0.36088	0.653337	-0.0923837	-1.06613	23.7216	23.6508	23.8222	23.6544	23.6593	23.7971	23.6638	23.6375	23.1826	23.641	23.6334	23.3404	23.9669	23.4588	23.7873	23.8573
tr|Q5TB53|Q5TB53_HUMAN;sp|Q9HD45|TM9S3_HUMAN	tr|Q5TB53|Q5TB53_HUMAN;sp|Q9HD45|TM9S3_HUMAN	>tr|Q5TB53|Q5TB53_HUMAN Transmembrane 9 superfamily member (Fragment) OS=Homo sapiens OX=9606 GN=TM9SF3 PE=1 SV=8;>sp|Q9HD45|TM9S3_HUMAN Transmembrane 9 superfamily member 3 OS=Homo sapiens OX=9606 GN=TM9SF3 PE=1 SV=2	Q5TB53	TM9SF3	2	2	0.36497	0.657434	0.128311	1.09301	21.5561	21.4611	21.4251	20.7375	21.2597	20.7651	21.1946	21.3422	21.6187	21.5136	21.3053	20.8371	21.5452	21.1689	21.2875	21.4915
sp|P54136|SYRC_HUMAN;tr|E5RJM9|E5RJM9_HUMAN	sp|P54136|SYRC_HUMAN	>sp|P54136|SYRC_HUMAN Arginine--tRNA ligase, cytoplasmic OS=Homo sapiens OX=9606 GN=RARS1 PE=1 SV=2	P54136	RARS1	2	9	0.364409	0.657434	-0.104421	-1.07506	23.7402	23.7345	23.7263	23.7228	23.8001	23.6315	23.072	23.7609	23.3246	23.4656	23.2245	23.5111	23.7989	23.8532	23.6124	23.5627
tr|K7EQ02|K7EQ02_HUMAN;tr|K7EQ55|K7EQ55_HUMAN;tr|K7EK33|K7EK33_HUMAN;sp|Q96EP5|DAZP1_HUMAN	tr|K7EQ02|K7EQ02_HUMAN;tr|K7EQ55|K7EQ55_HUMAN;tr|K7EK33|K7EK33_HUMAN;sp|Q96EP5|DAZP1_HUMAN	>tr|K7EQ02|K7EQ02_HUMAN DAZ-associated protein 1 (Fragment) OS=Homo sapiens OX=9606 GN=DAZAP1 PE=1 SV=2;>tr|K7EQ55|K7EQ55_HUMAN DAZ-associated protein 1 OS=Homo sapiens OX=9606 GN=DAZAP1 PE=1 SV=2;>tr|K7EK33|K7EK33_HUMAN DAZ-associated protein 1 OS=Homo sa	K7EQ02	DAZAP1	4	3	0.367672	0.660362	0.219509	1.16434	22.8551	22.4403	22.7818	22.6036	22.7616	22.9706	22.7688	21.0299	22.8353	22.8241	22.853	22.7078	22.9217	22.936	22.9377	21.9523
sp|P28072|PSB6_HUMAN;tr|A0A087X2I4|A0A087X2I4_HUMAN;tr|I3L3X7|I3L3X7_HUMAN	sp|P28072|PSB6_HUMAN;tr|A0A087X2I4|A0A087X2I4_HUMAN	>sp|P28072|PSB6_HUMAN Proteasome subunit beta type-6 OS=Homo sapiens OX=9606 GN=PSMB6 PE=1 SV=4;>tr|A0A087X2I4|A0A087X2I4_HUMAN Proteasome subunit beta OS=Homo sapiens OX=9606 GN=PSMB6 PE=1 SV=1	P28072	PSMB6	3	4	0.36782	0.660362	0.0738255	1.0525	23.8667	24.1617	24.0768	24.0689	23.9447	24.092	24.1968	24.1605	24.0182	23.9577	24.1256	24.2473	24.3273	24.2724	23.8599	24.3504
tr|A0A3B3ITP6|A0A3B3ITP6_HUMAN;tr|A0A3B3IS57|A0A3B3IS57_HUMAN;tr|A0A3B3IU45|A0A3B3IU45_HUMAN;sp|P33991|MCM4_HUMAN;tr|A0A3B3IT92|A0A3B3IT92_HUMAN;tr|E5RG31|E5RG31_HUMAN;tr|A0A3B3IRR8|A0A3B3IRR8_HUMAN	tr|A0A3B3ITP6|A0A3B3ITP6_HUMAN;tr|A0A3B3IS57|A0A3B3IS57_HUMAN;tr|A0A3B3IU45|A0A3B3IU45_HUMAN;sp|P33991|MCM4_HUMAN;tr|A0A3B3IT92|A0A3B3IT92_HUMAN;tr|E5RG31|E5RG31_HUMAN	>tr|A0A3B3ITP6|A0A3B3ITP6_HUMAN DNA helicase OS=Homo sapiens OX=9606 GN=MCM4 PE=1 SV=1;>tr|A0A3B3IS57|A0A3B3IS57_HUMAN DNA helicase OS=Homo sapiens OX=9606 GN=MCM4 PE=1 SV=1;>tr|A0A3B3IU45|A0A3B3IU45_HUMAN DNA helicase OS=Homo sapiens OX=9606 GN=MCM4 PE=1	A0A3B3ITP6	MCM4	7	3	0.370335	0.662672	-0.25572	-1.19393	22.1075	21.9697	21.9352	21.7734	22.0244	21.7661	21.8703	22.1506	22.1314	21.9878	20.7464	22.2876	20.0902	22.2893	22.1434	21.8753
sp|O43252|PAPS1_HUMAN	sp|O43252|PAPS1_HUMAN	>sp|O43252|PAPS1_HUMAN Bifunctional 3-phosphoadenosine 5-phosphosulfate synthase 1 OS=Homo sapiens OX=9606 GN=PAPSS1 PE=1 SV=2	O43252	PAPSS1	1	2	0.369737	0.662672	0.101502	1.07289	20.3781	20.6679	20.1328	20.0855	20.6442	20.2019	20.1114	20.2554	20.5242	20.1686	20.5335	20.292	20.6238	NA	20.5451	20.1909
sp|Q9BXP5|SRRT_HUMAN;tr|H7C3A1|H7C3A1_HUMAN	sp|Q9BXP5|SRRT_HUMAN;tr|H7C3A1|H7C3A1_HUMAN	>sp|Q9BXP5|SRRT_HUMAN Serrate RNA effector molecule homolog OS=Homo sapiens OX=9606 GN=SRRT PE=1 SV=1;>tr|H7C3A1|H7C3A1_HUMAN Arsenite-resistance protein 2 (Fragment) OS=Homo sapiens OX=9606 GN=SRRT PE=1 SV=1	Q9BXP5	SRRT	2	2	0.372275	0.66504	0.32774	1.25505	20.0064	20.2864	20.2073	20.7447	18.223	20.0715	19.5057	20.3306	18.6616	20.2854	19.8384	20.4894	20.202	20.8435	20.6045	21.0728
sp|Q9H490|PIGU_HUMAN	sp|Q9H490|PIGU_HUMAN	>sp|Q9H490|PIGU_HUMAN Phosphatidylinositol glycan anchor biosynthesis class U protein OS=Homo sapiens OX=9606 GN=PIGU PE=1 SV=3	Q9H490	PIGU	1	2	0.37401	0.666964	0.490511	1.40494	18.3044	18.4922	18.3135	17.8948	18.8635	18.4642	20.9325	17.8537	20.6747	18.4243	20.443	18.1503	20.8549	18.114	18.498	17.8839
tr|B1AHC9|B1AHC9_HUMAN;sp|P12956|XRCC6_HUMAN	tr|B1AHC9|B1AHC9_HUMAN;sp|P12956|XRCC6_HUMAN	>tr|B1AHC9|B1AHC9_HUMAN ATP-dependent DNA helicase 2 subunit 1 OS=Homo sapiens OX=9606 GN=XRCC6 PE=1 SV=1;>sp|P12956|XRCC6_HUMAN X-ray repair cross-complementing protein 6 OS=Homo sapiens OX=9606 GN=XRCC6 PE=1 SV=2	B1AHC9	XRCC6	2	22	0.374588	0.666964	-0.0558961	-1.0395	26.9629	26.8539	26.9519	26.9859	26.8125	26.786	26.9731	26.7935	26.7284	27.0803	26.7906	26.8979	26.8941	26.7076	26.7383	26.8354
tr|B7Z7P8|B7Z7P8_HUMAN;sp|P62495|ERF1_HUMAN;tr|D6RCB3|D6RCB3_HUMAN;tr|D6RJE8|D6RJE8_HUMAN;tr|I3L492|I3L492_HUMAN	tr|B7Z7P8|B7Z7P8_HUMAN;sp|P62495|ERF1_HUMAN;tr|D6RCB3|D6RCB3_HUMAN;tr|D6RJE8|D6RJE8_HUMAN;tr|I3L492|I3L492_HUMAN	>tr|B7Z7P8|B7Z7P8_HUMAN Eukaryotic peptide chain release factor subunit 1 OS=Homo sapiens OX=9606 GN=ETF1 PE=1 SV=1;>sp|P62495|ERF1_HUMAN Eukaryotic peptide chain release factor subunit 1 OS=Homo sapiens OX=9606 GN=ETF1 PE=1 SV=3;>tr|D6RCB3|D6RCB3_HUMAN Eu	B7Z7P8	ETF1	5	2	0.379742	0.669653	-0.209156	-1.15601	21.9741	21.8503	22.0234	21.8442	21.9272	21.3158	21.7689	21.7758	21.8067	21.7668	21.8116	21.7343	20.0105	21.7359	21.8081	22.1326
sp|P52306|GDS1_HUMAN;tr|D6RHZ7|D6RHZ7_HUMAN;tr|D6RHH8|D6RHH8_HUMAN;tr|H0Y8M2|H0Y8M2_HUMAN	sp|P52306|GDS1_HUMAN;tr|D6RHZ7|D6RHZ7_HUMAN;tr|D6RHH8|D6RHH8_HUMAN;tr|H0Y8M2|H0Y8M2_HUMAN	>sp|P52306|GDS1_HUMAN Rap1 GTPase-GDP dissociation stimulator 1 OS=Homo sapiens OX=9606 GN=RAP1GDS1 PE=1 SV=3;>tr|D6RHZ7|D6RHZ7_HUMAN Rap1 GTPase-GDP dissociation stimulator 1 (Fragment) OS=Homo sapiens OX=9606 GN=RAP1GDS1 PE=1 SV=1;>tr|D6RHH8|D6RHH8_HUMAN	P52306	RAP1GDS1	4	2	0.382278	0.669653	0.392699	1.31285	20.1448	19.9827	19.9927	20.1286	19.5537	18.1165	19.861	17.3749	20.2334	20.212	20.1571	19.8995	19.989	19.9657	19.9797	17.8601
tr|G3V3B0|G3V3B0_HUMAN;tr|G3V3T3|G3V3T3_HUMAN;tr|S4R3H4|S4R3H4_HUMAN;tr|E7EQT4|E7EQT4_HUMAN;sp|Q9UKV3|ACINU_HUMAN	tr|G3V3B0|G3V3B0_HUMAN;tr|G3V3T3|G3V3T3_HUMAN;tr|S4R3H4|S4R3H4_HUMAN;tr|E7EQT4|E7EQT4_HUMAN;sp|Q9UKV3|ACINU_HUMAN	>tr|G3V3B0|G3V3B0_HUMAN Apoptotic chromatin condensation inducer in the nucleus OS=Homo sapiens OX=9606 GN=ACIN1 PE=1 SV=1;>tr|G3V3T3|G3V3T3_HUMAN Apoptotic chromatin condensation inducer in the nucleus (Fragment) OS=Homo sapiens OX=9606 GN=ACIN1 PE=1 SV=1	G3V3B0	ACIN1	5	2	0.379211	0.669653	0.381344	1.30255	18.6005	18.6552	18.2277	18.8078	17.9893	18.4372	18.598	18.8623	17.9536	18.3864	20.7675	18.5975	17.835	18.4027	20.9542	18.3318
sp|P25786|PSA1_HUMAN;tr|F5GX11|F5GX11_HUMAN;tr|B4DEV8|B4DEV8_HUMAN	sp|P25786|PSA1_HUMAN;tr|F5GX11|F5GX11_HUMAN	>sp|P25786|PSA1_HUMAN Proteasome subunit alpha type-1 OS=Homo sapiens OX=9606 GN=PSMA1 PE=1 SV=1;>tr|F5GX11|F5GX11_HUMAN Proteasome endopeptidase complex OS=Homo sapiens OX=9606 GN=PSMA1 PE=1 SV=1	P25786	PSMA1	3	4	0.381635	0.669653	0.0978961	1.07021	23.0822	23.2737	23.1345	23.3441	23.1348	23.4741	23.7057	23.6315	23.5364	23.6484	23.3192	23.0772	23.4426	23.6284	23.6135	23.2982
sp|P25398|RS12_HUMAN	sp|P25398|RS12_HUMAN	>sp|P25398|RS12_HUMAN 40S ribosomal protein S12 OS=Homo sapiens OX=9606 GN=RPS12 PE=1 SV=3	P25398	RPS12	1	7	0.382024	0.669653	0.0627624	1.04446	25.394	25.0573	25.1599	25.2007	25.2285	25.1696	25.0724	25.2329	25.2677	24.9693	25.2694	25.4865	25.1725	25.2079	25.3196	25.3245
sp|P49327|FAS_HUMAN;tr|A0A0U1RQF0|A0A0U1RQF0_HUMAN;tr|A0A0U1RRG3|A0A0U1RRG3_HUMAN;tr|J3KTF0|J3KTF0_HUMAN	sp|P49327|FAS_HUMAN;tr|A0A0U1RQF0|A0A0U1RQF0_HUMAN	>sp|P49327|FAS_HUMAN Fatty acid synthase OS=Homo sapiens OX=9606 GN=FASN PE=1 SV=3;>tr|A0A0U1RQF0|A0A0U1RQF0_HUMAN 3-hydroxyacyl-[acyl-carrier-protein] dehydratase OS=Homo sapiens OX=9606 GN=FASN PE=1 SV=1	P49327	FASN	4	97	0.378799	0.669653	0.0374644	1.02631	29.9799	29.9866	30.0129	29.9526	29.9871	29.9121	29.9805	29.9333	30.0671	30.0313	30.091	30.0142	29.9977	29.9399	29.954	29.9497
sp|P50395|GDIB_HUMAN;tr|Q5SX87|Q5SX87_HUMAN;tr|Q5SX91|Q5SX91_HUMAN;tr|V9GYF8|V9GYF8_HUMAN;tr|Q5SX90|Q5SX90_HUMAN;tr|Q5SX86|Q5SX86_HUMAN;tr|V9GYJ7|V9GYJ7_HUMAN;tr|G5E9U5|G5E9U5_HUMAN	sp|P50395|GDIB_HUMAN;tr|Q5SX87|Q5SX87_HUMAN	>sp|P50395|GDIB_HUMAN Rab GDP dissociation inhibitor beta OS=Homo sapiens OX=9606 GN=GDI2 PE=1 SV=2;>tr|Q5SX87|Q5SX87_HUMAN Rab GDP dissociation inhibitor (Fragment) OS=Homo sapiens OX=9606 GN=GDI2 PE=1 SV=1	P50395	GDI2	8	22	0.380653	0.669653	-0.0485526	-1.03423	26.0477	26.0951	25.9653	26.0007	25.8809	25.9849	26.0729	26.089	25.9662	26.0476	26.0149	25.8339	25.8222	26.0677	25.9347	26.061
sp|Q00688|FKBP3_HUMAN;tr|G3V5F2|G3V5F2_HUMAN	sp|Q00688|FKBP3_HUMAN	>sp|Q00688|FKBP3_HUMAN Peptidyl-prolyl cis-trans isomerase FKBP3 OS=Homo sapiens OX=9606 GN=FKBP3 PE=1 SV=1	Q00688	FKBP3	2	7	0.380605	0.669653	-0.0962834	-1.06902	24.2998	24.0267	23.9762	24.2081	24.1469	23.6703	24.4399	23.7587	24.1906	23.8343	23.9296	24.0119	23.7802	23.9839	23.8461	24.1799
sp|P20290|BTF3_HUMAN;tr|H0Y9Y1|H0Y9Y1_HUMAN;tr|D6RDG3|D6RDG3_HUMAN	sp|P20290|BTF3_HUMAN;tr|H0Y9Y1|H0Y9Y1_HUMAN;tr|D6RDG3|D6RDG3_HUMAN	>sp|P20290|BTF3_HUMAN Transcription factor BTF3 OS=Homo sapiens OX=9606 GN=BTF3 PE=1 SV=1;>tr|H0Y9Y1|H0Y9Y1_HUMAN Transcription factor BTF3 (Fragment) OS=Homo sapiens OX=9606 GN=BTF3 PE=1 SV=2;>tr|D6RDG3|D6RDG3_HUMAN Transcription factor BTF3 (Fragment) OS	P20290	BTF3	3	3	0.382304	0.669653	-0.116047	-1.08376	23.7056	23.7929	24.0398	23.9579	23.3585	23.9536	23.2651	23.9982	23.6378	23.595	23.9144	23.7259	23.7492	23.7169	23.1304	23.6736
tr|A6PVX1|A6PVX1_HUMAN;tr|H0Y532|H0Y532_HUMAN;sp|Q13228|SBP1_HUMAN	tr|A6PVX1|A6PVX1_HUMAN;tr|H0Y532|H0Y532_HUMAN;sp|Q13228|SBP1_HUMAN	>tr|A6PVX1|A6PVX1_HUMAN Methanethiol oxidase (Fragment) OS=Homo sapiens OX=9606 GN=SELENBP1 PE=1 SV=1;>tr|H0Y532|H0Y532_HUMAN Methanethiol oxidase (Fragment) OS=Homo sapiens OX=9606 GN=SELENBP1 PE=1 SV=8;>sp|Q13228|SBP1_HUMAN Methanethiol oxidase OS=Homo s	A6PVX1	SELENBP1	3	2	0.377181	0.669653	-0.149963	-1.10954	22.6412	21.9625	22.2828	22.8114	22.8806	22.9806	22.7492	22.7146	22.7557	22.3461	22.5094	22.6847	21.8096	22.2909	22.961	22.4656
sp|Q05639|EF1A2_HUMAN;tr|A0A2U3TZH3|A0A2U3TZH3_HUMAN;tr|A0A2R8Y488|A0A2R8Y488_HUMAN;tr|A0A2R8Y660|A0A2R8Y660_HUMAN;tr|A0A2R8YDN5|A0A2R8YDN5_HUMAN	sp|Q05639|EF1A2_HUMAN;tr|A0A2U3TZH3|A0A2U3TZH3_HUMAN	>sp|Q05639|EF1A2_HUMAN Elongation factor 1-alpha 2 OS=Homo sapiens OX=9606 GN=EEF1A2 PE=1 SV=1;>tr|A0A2U3TZH3|A0A2U3TZH3_HUMAN Elongation factor 1-alpha OS=Homo sapiens OX=9606 GN=EEF1A2 PE=1 SV=1	Q05639	EEF1A2	5	14	0.384556	0.672505	-0.0771522	-1.05493	27.6021	27.458	26.971	27.5482	27.5371	27.483	27.3461	27.4174	27.3392	27.4517	27.3017	27.3579	27.4543	27.0537	27.4423	27.3447
sp|P36957|ODO2_HUMAN;tr|Q86SW4|Q86SW4_HUMAN;tr|H0YJF9|H0YJF9_HUMAN;tr|G3V5M3|G3V5M3_HUMAN;tr|G3V3F0|G3V3F0_HUMAN	sp|P36957|ODO2_HUMAN;tr|Q86SW4|Q86SW4_HUMAN	>sp|P36957|ODO2_HUMAN Dihydrolipoyllysine-residue succinyltransferase component of 2-oxoglutarate dehydrogenase complex, mitochondrial OS=Homo sapiens OX=9606 GN=DLST PE=1 SV=4;>tr|Q86SW4|Q86SW4_HUMAN Dihydrolipoamide acetyltransferase component of pyruvat	P36957	DLST	5	5	0.385727	0.673462	-0.0672746	-1.04774	24.1248	24.1447	24.0538	24.1797	24.1379	24.1911	24.168	24.4288	23.9233	24.2417	23.881	24.0639	24.1026	24.1122	24.4107	24.1554
sp|P37802|TAGL2_HUMAN;tr|X6RJP6|X6RJP6_HUMAN;tr|C9J5W6|C9J5W6_HUMAN;sp|Q9UI15|TAGL3_HUMAN	sp|P37802|TAGL2_HUMAN;tr|X6RJP6|X6RJP6_HUMAN	>sp|P37802|TAGL2_HUMAN Transgelin-2 OS=Homo sapiens OX=9606 GN=TAGLN2 PE=1 SV=3;>tr|X6RJP6|X6RJP6_HUMAN Transgelin-2 (Fragment) OS=Homo sapiens OX=9606 GN=TAGLN2 PE=1 SV=1	P37802	TAGLN2	4	13	0.388227	0.67564	-0.0560084	-1.03959	26.7901	26.8261	26.951	26.7282	26.8475	26.7131	26.8839	26.6495	26.9639	26.6435	26.8141	26.8556	26.6458	26.6161	26.7235	26.6789
sp|Q6P2E9|EDC4_HUMAN;tr|I3L2F4|I3L2F4_HUMAN	sp|Q6P2E9|EDC4_HUMAN;tr|I3L2F4|I3L2F4_HUMAN	>sp|Q6P2E9|EDC4_HUMAN Enhancer of mRNA-decapping protein 4 OS=Homo sapiens OX=9606 GN=EDC4 PE=1 SV=1;>tr|I3L2F4|I3L2F4_HUMAN Enhancer of mRNA-decapping protein 4 (Fragment) OS=Homo sapiens OX=9606 GN=EDC4 PE=1 SV=1	Q6P2E9	EDC4	2	2	0.387874	0.67564	-0.189351	-1.14025	21.2027	20.9897	20.7726	21.0685	20.7034	20.9216	20.2437	21.2473	21.3735	20.7953	21.0446	20.9221	20.0161	20.8419	19.7361	20.9051
sp|Q9Y2V2|CHSP1_HUMAN	sp|Q9Y2V2|CHSP1_HUMAN	>sp|Q9Y2V2|CHSP1_HUMAN Calcium-regulated heat-stable protein 1 OS=Homo sapiens OX=9606 GN=CARHSP1 PE=1 SV=2	Q9Y2V2	CARHSP1	1	2	0.389036	0.675957	0.126754	1.09183	21.8323	21.8126	21.6504	21.9272	21.6246	21.5848	22.1763	22.1374	22.3237	21.5398	22.1816	22.1339	22.195	22.0353	21.3145	22.0359
tr|D6RDX1|D6RDX1_HUMAN;tr|D6RBV2|D6RBV2_HUMAN;sp|Q12907|LMAN2_HUMAN;tr|D6RIU4|D6RIU4_HUMAN	tr|D6RDX1|D6RDX1_HUMAN;tr|D6RBV2|D6RBV2_HUMAN;sp|Q12907|LMAN2_HUMAN	>tr|D6RDX1|D6RDX1_HUMAN Vesicular integral-membrane protein VIP36 (Fragment) OS=Homo sapiens OX=9606 GN=LMAN2 PE=1 SV=1;>tr|D6RBV2|D6RBV2_HUMAN Vesicular integral-membrane protein VIP36 OS=Homo sapiens OX=9606 GN=LMAN2 PE=1 SV=1;>sp|Q12907|LMAN2_HUMAN Vesi	D6RDX1	LMAN2	4	3	0.395613	0.68628	-0.159377	-1.11681	23.2543	23.5878	23.414	23.2518	23.2598	23.4786	23.433	23.0666	23.7059	23.5061	22.3352	23.2863	23.4476	22.4157	23.327	23.4472
sp|Q13185|CBX3_HUMAN;tr|S4R2Y4|S4R2Y4_HUMAN;tr|C9JMM0|C9JMM0_HUMAN;tr|B8ZZ43|B8ZZ43_HUMAN;tr|K7ELA4|K7ELA4_HUMAN;tr|B5MD17|B5MD17_HUMAN;tr|J3KS05|J3KS05_HUMAN;sp|P83916|CBX1_HUMAN;sp|P45973|CBX5_HUMAN	sp|Q13185|CBX3_HUMAN	>sp|Q13185|CBX3_HUMAN Chromobox protein homolog 3 OS=Homo sapiens OX=9606 GN=CBX3 PE=1 SV=4	Q13185	CBX3	9	6	0.397479	0.687307	-0.0529479	-1.03738	24.6918	24.8306	24.5043	24.708	24.5752	24.5571	24.6852	24.5555	24.6562	24.5316	24.5526	24.5414	24.5401	24.4243	24.7138	24.7241
sp|Q99627|CSN8_HUMAN;tr|E9PGT6|E9PGT6_HUMAN	sp|Q99627|CSN8_HUMAN;tr|E9PGT6|E9PGT6_HUMAN	>sp|Q99627|CSN8_HUMAN COP9 signalosome complex subunit 8 OS=Homo sapiens OX=9606 GN=COPS8 PE=1 SV=1;>tr|E9PGT6|E9PGT6_HUMAN COP9 signalosome complex subunit 8 OS=Homo sapiens OX=9606 GN=COPS8 PE=1 SV=1	Q99627	COPS8	2	2	0.404839	0.687833	0.650328	1.56952	21.6188	NA	20.5807	20.9059	21.4999	17.1811	17.7213	21.03	18.2094	21.4408	21.5156	21.0283	NA	20.9839	20.9467	20.9652
sp|P37108|SRP14_HUMAN;tr|H0YLA2|H0YLA2_HUMAN	sp|P37108|SRP14_HUMAN;tr|H0YLA2|H0YLA2_HUMAN	>sp|P37108|SRP14_HUMAN Signal recognition particle 14 kDa protein OS=Homo sapiens OX=9606 GN=SRP14 PE=1 SV=2;>tr|H0YLA2|H0YLA2_HUMAN Signal recognition particle 14 kDa protein OS=Homo sapiens OX=9606 GN=SRP14 PE=1 SV=1	P37108	SRP14	2	2	0.402381	0.687833	0.178916	1.13203	21.72	21.9943	21.6251	21.7666	21.8144	21.9927	22.1304	21.0751	22.3071	21.891	21.6833	22.6629	21.854	20.9116	21.9105	22.3295
sp|P35527|K1C9_HUMAN;CON__P35527;tr|K7EQQ3|K7EQQ3_HUMAN;tr|A0A3B3ITG2|A0A3B3ITG2_HUMAN	sp|P35527|K1C9_HUMAN;CON__P35527;tr|K7EQQ3|K7EQQ3_HUMAN	>sp|P35527|K1C9_HUMAN Keratin, type I cytoskeletal 9 OS=Homo sapiens OX=9606 GN=KRT9 PE=1 SV=3;>P35527 SWISS-PROT:P35527 Tax_Id=9606 Gene_Symbol=KRT9 Keratin, type I cytoskeletal 9;>tr|K7EQQ3|K7EQQ3_HUMAN Keratin, type I cytoskeletal 9 OS=Homo sapiens OX=9	P35527	KRT9	4	4	0.40219	0.687833	0.169887	1.12497	21.5076	20.4405	20.6994	20.9543	20.6724	20.7534	21.0209	20.7827	20.4731	20.865	21.0227	21.382	21.541	20.7363	20.4201	21.7503
sp|Q16543|CDC37_HUMAN;tr|K7EQA9|K7EQA9_HUMAN;tr|K7EIU0|K7EIU0_HUMAN;tr|K7EL68|K7EL68_HUMAN;tr|K7EKQ2|K7EKQ2_HUMAN	sp|Q16543|CDC37_HUMAN;tr|K7EQA9|K7EQA9_HUMAN	>sp|Q16543|CDC37_HUMAN Hsp90 co-chaperone Cdc37 OS=Homo sapiens OX=9606 GN=CDC37 PE=1 SV=1;>tr|K7EQA9|K7EQA9_HUMAN Hsp90 chaperone protein kinase-targeting subunit (Fragment) OS=Homo sapiens OX=9606 GN=CDC37 PE=1 SV=1	Q16543	CDC37	5	5	0.399007	0.687833	0.068285	1.04847	24.3015	24.2059	24.3807	24.3168	24.1656	24.2261	24.1699	24.0415	24.472	24.071	24.2633	24.365	24.0509	24.1614	24.4799	24.4909
sp|P62701|RS4X_HUMAN;tr|C9JEH7|C9JEH7_HUMAN;sp|P22090|RS4Y1_HUMAN;sp|Q8TD47|RS4Y2_HUMAN	sp|P62701|RS4X_HUMAN	>sp|P62701|RS4X_HUMAN 40S ribosomal protein S4, X isoform OS=Homo sapiens OX=9606 GN=RPS4X PE=1 SV=2	P62701	RPS4X	4	8	0.405287	0.687833	0.0592804	1.04195	25.0649	24.8549	24.9593	24.9464	25.0904	24.9396	25.0541	25.1734	25.151	25.004	25.2293	25.1457	25.1787	24.8611	25.1426	24.8449
tr|F8W6I7|F8W6I7_HUMAN;sp|P09651|ROA1_HUMAN;tr|F8VZ49|F8VZ49_HUMAN;tr|F8VTQ5|F8VTQ5_HUMAN;sp|Q32P51|RA1L2_HUMAN;tr|F8W646|F8W646_HUMAN;tr|H0YH80|H0YH80_HUMAN;tr|A0A2R8Y4L2|A0A2R8Y4L2_HUMAN;tr|F8VYN5|F8VYN5_HUMAN	tr|F8W6I7|F8W6I7_HUMAN;sp|P09651|ROA1_HUMAN;tr|F8VZ49|F8VZ49_HUMAN;tr|F8VTQ5|F8VTQ5_HUMAN;sp|Q32P51|RA1L2_HUMAN	>tr|F8W6I7|F8W6I7_HUMAN Helix-destabilizing protein OS=Homo sapiens OX=9606 GN=HNRNPA1 PE=1 SV=2;>sp|P09651|ROA1_HUMAN Heterogeneous nuclear ribonucleoprotein A1 OS=Homo sapiens OX=9606 GN=HNRNPA1 PE=1 SV=5;>tr|F8VZ49|F8VZ49_HUMAN Helix-destabilizing prote	F8W6I7	HNRNPA1	9	13	0.403953	0.687833	0.0551202	1.03895	26.8593	26.7173	26.6614	26.6823	26.8537	26.8396	26.8718	26.8145	26.9272	26.7785	26.6929	26.7929	26.9333	27.0982	26.8237	26.6942
sp|Q16531|DDB1_HUMAN;tr|F5GY55|F5GY55_HUMAN	sp|Q16531|DDB1_HUMAN;tr|F5GY55|F5GY55_HUMAN	>sp|Q16531|DDB1_HUMAN DNA damage-binding protein 1 OS=Homo sapiens OX=9606 GN=DDB1 PE=1 SV=1;>tr|F5GY55|F5GY55_HUMAN DNA damage-binding protein 1 OS=Homo sapiens OX=9606 GN=DDB1 PE=1 SV=1	Q16531	DDB1	2	5	0.402811	0.687833	-0.0509386	-1.03594	23.8173	23.83	23.944	23.9708	23.678	23.908	24.0161	23.7614	23.9542	23.7449	23.8783	23.9085	23.7168	23.7961	23.7603	23.7592
sp|P31948|STIP1_HUMAN;tr|F5H783|F5H783_HUMAN;tr|F5GXD8|F5GXD8_HUMAN;tr|H0YGI8|H0YGI8_HUMAN	sp|P31948|STIP1_HUMAN	>sp|P31948|STIP1_HUMAN Stress-induced-phosphoprotein 1 OS=Homo sapiens OX=9606 GN=STIP1 PE=1 SV=1	P31948	STIP1	4	19	0.405433	0.687833	-0.0639576	-1.04533	27.0149	27.0564	27.2354	27.218	27.2039	27.2335	27.5042	27.2586	27.2091	27.2484	26.9311	27.2294	27.1541	27.2572	26.9497	27.2342
sp|P22626|ROA2_HUMAN;tr|A0A087WUI2|A0A087WUI2_HUMAN	sp|P22626|ROA2_HUMAN;tr|A0A087WUI2|A0A087WUI2_HUMAN	>sp|P22626|ROA2_HUMAN Heterogeneous nuclear ribonucleoproteins A2/B1 OS=Homo sapiens OX=9606 GN=HNRNPA2B1 PE=1 SV=2;>tr|A0A087WUI2|A0A087WUI2_HUMAN Heterogeneous nuclear ribonucleoproteins A2/B1 OS=Homo sapiens OX=9606 GN=HNRNPA2B1 PE=1 SV=1	P22626	HNRNPA2B1	2	14	0.404632	0.687833	-0.0653988	-1.04637	26.9197	27.0148	26.7912	26.9349	26.9624	26.9036	27.0729	26.8163	26.8332	26.9178	26.6218	26.8475	26.9862	27.1983	26.6639	26.8237
sp|P61353|RL27_HUMAN;tr|K7ELC7|K7ELC7_HUMAN;tr|K7EQQ9|K7EQQ9_HUMAN;tr|K7ERY7|K7ERY7_HUMAN	sp|P61353|RL27_HUMAN;tr|K7ELC7|K7ELC7_HUMAN	>sp|P61353|RL27_HUMAN 60S ribosomal protein L27 OS=Homo sapiens OX=9606 GN=RPL27 PE=1 SV=2;>tr|K7ELC7|K7ELC7_HUMAN 60S ribosomal protein L27 (Fragment) OS=Homo sapiens OX=9606 GN=RPL27 PE=1 SV=1	P61353	RPL27	4	4	0.401529	0.687833	-0.0728695	-1.05181	24.7763	24.9353	24.7557	25.0601	24.7204	24.8874	25.0897	25.0721	24.7077	24.7899	24.7371	25.1726	24.6159	24.8613	24.9973	24.8321
tr|J3KPX7|J3KPX7_HUMAN;sp|Q99623|PHB2_HUMAN;tr|F5GY37|F5GY37_HUMAN;tr|F5H3X6|F5H3X6_HUMAN;tr|F5GWA7|F5GWA7_HUMAN;tr|F5H0C5|F5H0C5_HUMAN;tr|F5H2D2|F5H2D2_HUMAN	tr|J3KPX7|J3KPX7_HUMAN;sp|Q99623|PHB2_HUMAN;tr|F5GY37|F5GY37_HUMAN;tr|F5H3X6|F5H3X6_HUMAN;tr|F5GWA7|F5GWA7_HUMAN	>tr|J3KPX7|J3KPX7_HUMAN Prohibitin OS=Homo sapiens OX=9606 GN=PHB2 PE=1 SV=2;>sp|Q99623|PHB2_HUMAN Prohibitin-2 OS=Homo sapiens OX=9606 GN=PHB2 PE=1 SV=2;>tr|F5GY37|F5GY37_HUMAN Prohibitin OS=Homo sapiens OX=9606 GN=PHB2 PE=1 SV=1;>tr|F5H3X6|F5H3X6_HUMAN P	J3KPX7	PHB2	7	9	0.401789	0.687833	-0.0869868	-1.06215	25.8734	25.7838	25.7596	25.4685	25.8899	25.8097	25.9838	25.8926	25.9614	25.8835	25.3238	25.9484	25.6083	25.8094	25.7989	25.4317
sp|O75643|U520_HUMAN;tr|A0A494C1A5|A0A494C1A5_HUMAN	sp|O75643|U520_HUMAN;tr|A0A494C1A5|A0A494C1A5_HUMAN	>sp|O75643|U520_HUMAN U5 small nuclear ribonucleoprotein 200 kDa helicase OS=Homo sapiens OX=9606 GN=SNRNP200 PE=1 SV=2;>tr|A0A494C1A5|A0A494C1A5_HUMAN U5 small nuclear ribonucleoprotein 200 kDa helicase (Fragment) OS=Homo sapiens OX=9606 GN=SNRNP200 PE=1	O75643	SNRNP200	2	6	0.400189	0.687833	-0.157562	-1.1154	22.4636	21.8551	22.5816	22.3171	22.4472	22.7329	22.3655	22.246	22.6908	22.2083	22.3215	21.9396	22.6418	21.2123	22.466	22.2681
sp|Q9NS69|TOM22_HUMAN	sp|Q9NS69|TOM22_HUMAN	>sp|Q9NS69|TOM22_HUMAN Mitochondrial import receptor subunit TOM22 homolog OS=Homo sapiens OX=9606 GN=TOMM22 PE=1 SV=3	Q9NS69	TOMM22	1	2	0.418499	0.689287	-0.350361	-1.27488	22.1285	22.3892	NA	21.7082	22.105	22.5285	20.3306	20.9352	20.8559	NA	20.1919	20.6452	22.7614	21.5615	21.7386	21.9181
tr|E9PPN3|E9PPN3_HUMAN;tr|E9PS17|E9PS17_HUMAN;tr|E9PK59|E9PK59_HUMAN;sp|Q96KG9|SCYL1_HUMAN;tr|A0A0A0MQX4|A0A0A0MQX4_HUMAN;tr|H0YCI6|H0YCI6_HUMAN	tr|E9PPN3|E9PPN3_HUMAN;tr|E9PS17|E9PS17_HUMAN;tr|E9PK59|E9PK59_HUMAN;sp|Q96KG9|SCYL1_HUMAN;tr|A0A0A0MQX4|A0A0A0MQX4_HUMAN	>tr|E9PPN3|E9PPN3_HUMAN N-terminal kinase-like protein OS=Homo sapiens OX=9606 GN=SCYL1 PE=1 SV=1;>tr|E9PS17|E9PS17_HUMAN N-terminal kinase-like protein OS=Homo sapiens OX=9606 GN=SCYL1 PE=1 SV=1;>tr|E9PK59|E9PK59_HUMAN N-terminal kinase-like protein OS=Ho	E9PPN3	SCYL1	6	3	0.417929	0.689287	-0.352661	-1.27691	19.9694	20.3106	20.7724	20.6556	20.5129	20.3844	20.0385	21.1827	20.9171	20.6306	18.3983	20.1888	20.5152	20.4128	18.2184	21.724
sp|P00568|KAD1_HUMAN;tr|Q5T9B7|Q5T9B7_HUMAN;tr|H0YID2|H0YID2_HUMAN	sp|P00568|KAD1_HUMAN;tr|Q5T9B7|Q5T9B7_HUMAN	>sp|P00568|KAD1_HUMAN Adenylate kinase isoenzyme 1 OS=Homo sapiens OX=9606 GN=AK1 PE=1 SV=3;>tr|Q5T9B7|Q5T9B7_HUMAN Adenylate kinase isoenzyme 1 OS=Homo sapiens OX=9606 GN=AK1 PE=1 SV=1	P00568	AK1	3	3	0.408844	0.689287	0.317861	1.24648	21.4003	21.5253	21.7857	22.2198	21.6005	21.7915	22.0006	20.1356	22.3786	NA	22.417	21.8582	19.8791	22.3498	22.2999	21.9444
sp|P62834|RAP1A_HUMAN;sp|P61224|RAP1B_HUMAN;sp|A6NIZ1|RP1BL_HUMAN;tr|F5H4H0|F5H4H0_HUMAN;tr|F5GYH7|F5GYH7_HUMAN;tr|F5H077|F5H077_HUMAN;tr|F5GWU8|F5GWU8_HUMAN;tr|F5H491|F5H491_HUMAN;tr|F5H0B7|F5H0B7_HUMAN;tr|F5H500|F5H500_HUMAN;tr|F5H823|F5H823_HUMAN;tr|B7ZB78|B7ZB78_HUMAN;tr|F5GZG1|F5GZG1_HUMAN;tr|F5H6R7|F5H6R7_HUMAN;tr|F5H004|F5H004_HUMAN;tr|A0A075B6Q0|A0A075B6Q0_HUMAN;tr|F5GYB5|F5GYB5_HUMAN;tr|F5GX62|F5GX62_HUMAN;tr|E7ESV4|E7ESV4_HUMAN;tr|F5H7Y6|F5H7Y6_HUMAN	sp|P62834|RAP1A_HUMAN;sp|P61224|RAP1B_HUMAN;sp|A6NIZ1|RP1BL_HUMAN;tr|F5H4H0|F5H4H0_HUMAN;tr|F5GYH7|F5GYH7_HUMAN;tr|F5H077|F5H077_HUMAN;tr|F5GWU8|F5GWU8_HUMAN;tr|F5H491|F5H491_HUMAN;tr|F5H0B7|F5H0B7_HUMAN;tr|F5H500|F5H500_HUMAN;tr|F5H823|F5H823_HUMAN;tr|B7ZB78|B7ZB78_HUMAN;tr|F5GZG1|F5GZG1_HUMAN;tr|F5H6R7|F5H6R7_HUMAN;tr|F5H004|F5H004_HUMAN;tr|A0A075B6Q0|A0A075B6Q0_HUMAN;tr|F5GYB5|F5GYB5_HUMAN;tr|F5GX62|F5GX62_HUMAN;tr|E7ESV4|E7ESV4_HUMAN;tr|F5H7Y6|F5H7Y6_HUMAN	>sp|P62834|RAP1A_HUMAN Ras-related protein Rap-1A OS=Homo sapiens OX=9606 GN=RAP1A PE=1 SV=1;>sp|P61224|RAP1B_HUMAN Ras-related protein Rap-1b OS=Homo sapiens OX=9606 GN=RAP1B PE=1 SV=1;>sp|A6NIZ1|RP1BL_HUMAN Ras-related protein Rap-1b-like protein OS=Homo	P62834	RAP1A	20	2	0.4146	0.689287	0.260977	1.19829	20.1576	22.2045	22.2398	21.9653	22.2467	22.144	20.8595	22.3034	21.9975	22.2595	20.911	22.2081	22.2868	22.4087	21.9305	22.2066
sp|P24534|EF1B_HUMAN;tr|F2Z2G2|F2Z2G2_HUMAN;tr|C9JZW3|C9JZW3_HUMAN;tr|F8WF65|F8WF65_HUMAN	sp|P24534|EF1B_HUMAN;tr|F2Z2G2|F2Z2G2_HUMAN;tr|C9JZW3|C9JZW3_HUMAN	>sp|P24534|EF1B_HUMAN Elongation factor 1-beta OS=Homo sapiens OX=9606 GN=EEF1B2 PE=1 SV=3;>tr|F2Z2G2|F2Z2G2_HUMAN Elongation factor 1-beta OS=Homo sapiens OX=9606 GN=EEF1B2 PE=1 SV=1;>tr|C9JZW3|C9JZW3_HUMAN Elongation factor 1-beta (Fragment) OS=Homo sapi	P24534	EEF1B2	4	3	0.419458	0.689287	0.199837	1.14857	24.3596	24.3802	24.3117	24.3865	24.3757	24.4065	22.3872	24.2158	24.5462	24.2074	24.5994	24.2477	24.1266	24.3273	24.0789	24.2885
sp|P18206|VINC_HUMAN;tr|A0A096LPE1|A0A096LPE1_HUMAN	sp|P18206|VINC_HUMAN	>sp|P18206|VINC_HUMAN Vinculin OS=Homo sapiens OX=9606 GN=VCL PE=1 SV=4	P18206	VCL	2	9	0.420851	0.689287	0.108108	1.07781	23.5415	23.6022	23.915	24.003	24.1426	23.7788	23.8776	23.8684	24.154	23.9511	24.5147	23.347	23.86	23.8997	23.9682	23.8992
sp|P49720|PSB3_HUMAN;tr|A0A087WUL2|A0A087WUL2_HUMAN;tr|A0A087WXQ8|A0A087WXQ8_HUMAN;tr|A0A087WY10|A0A087WY10_HUMAN	sp|P49720|PSB3_HUMAN;tr|A0A087WUL2|A0A087WUL2_HUMAN;tr|A0A087WXQ8|A0A087WXQ8_HUMAN;tr|A0A087WY10|A0A087WY10_HUMAN	>sp|P49720|PSB3_HUMAN Proteasome subunit beta type-3 OS=Homo sapiens OX=9606 GN=PSMB3 PE=1 SV=2;>tr|A0A087WUL2|A0A087WUL2_HUMAN Proteasome chain 13 (Fragment) OS=Homo sapiens OX=9606 GN=PSMB3 PE=1 SV=1;>tr|A0A087WXQ8|A0A087WXQ8_HUMAN Proteasome chain 13 OS	P49720	PSMB3	4	5	0.41533	0.689287	0.0870675	1.06221	23.6184	24.1121	24.2562	24.2439	23.9691	24.4049	24.2282	24.2921	24.2761	24.3742	24.1419	24.001	24.3671	24.0058	24.2454	24.4099
tr|Q86WV2|Q86WV2_HUMAN;tr|H3BN72|H3BN72_HUMAN;tr|H3BNV9|H3BNV9_HUMAN;sp|P13073|COX41_HUMAN;tr|H3BPG0|H3BPG0_HUMAN;tr|H3BNI5|H3BNI5_HUMAN	tr|Q86WV2|Q86WV2_HUMAN;tr|H3BN72|H3BN72_HUMAN;tr|H3BNV9|H3BNV9_HUMAN;sp|P13073|COX41_HUMAN;tr|H3BPG0|H3BPG0_HUMAN	>tr|Q86WV2|Q86WV2_HUMAN COX4I1 protein OS=Homo sapiens OX=9606 GN=COX4I1 PE=1 SV=1;>tr|H3BN72|H3BN72_HUMAN Cytochrome c oxidase subunit 4 isoform 1, mitochondrial OS=Homo sapiens OX=9606 GN=COX4I1 PE=1 SV=1;>tr|H3BNV9|H3BNV9_HUMAN Cytochrome c oxidase subu	Q86WV2	COX4I1	6	3	0.40694	0.689287	0.0864946	1.06179	23.8262	23.7537	23.862	23.8544	23.7187	23.7063	23.2957	24.0946	23.5752	23.919	23.6264	24.0593	23.8266	23.8313	24.0613	23.9047
tr|B4DJV2|B4DJV2_HUMAN;sp|O75390|CISY_HUMAN;tr|A0A0C4DGI3|A0A0C4DGI3_HUMAN;tr|H0YH82|H0YH82_HUMAN;tr|F8VPF9|F8VPF9_HUMAN;tr|F8VPA1|F8VPA1_HUMAN;tr|F8W1S4|F8W1S4_HUMAN;tr|F8W4S1|F8W4S1_HUMAN;tr|F8VRP1|F8VRP1_HUMAN;tr|F8VX68|F8VX68_HUMAN;tr|F8VRI6|F8VRI6_HUMAN;tr|F8VTT8|F8VTT8_HUMAN;tr|F8VZK9|F8VZK9_HUMAN;tr|F8VX07|F8VX07_HUMAN;tr|F8VWQ5|F8VWQ5_HUMAN;tr|F8VR34|F8VR34_HUMAN;tr|F8W642|F8W642_HUMAN;tr|H0YIC4|H0YIC4_HUMAN;tr|F8VU34|F8VU34_HUMAN;tr|F8W0J2|F8W0J2_HUMAN	tr|B4DJV2|B4DJV2_HUMAN;sp|O75390|CISY_HUMAN;tr|A0A0C4DGI3|A0A0C4DGI3_HUMAN;tr|H0YH82|H0YH82_HUMAN	>tr|B4DJV2|B4DJV2_HUMAN Citrate synthase OS=Homo sapiens OX=9606 GN=CS PE=1 SV=1;>sp|O75390|CISY_HUMAN Citrate synthase, mitochondrial OS=Homo sapiens OX=9606 GN=CS PE=1 SV=2;>tr|A0A0C4DGI3|A0A0C4DGI3_HUMAN Citrate synthase OS=Homo sapiens OX=9606 GN=CS PE	B4DJV2	CS	20	11	0.417884	0.689287	0.0778017	1.05541	26.8436	26.8054	26.3812	26.717	26.8916	26.7632	26.9378	26.7506	27.1519	26.9937	26.8562	26.476	26.8997	26.7123	26.8238	26.7991
tr|V9GYY3|V9GYY3_HUMAN;tr|A0A384N5Y3|A0A384N5Y3_HUMAN;sp|P11586|C1TC_HUMAN;tr|F5H2F4|F5H2F4_HUMAN;tr|V9GZ78|V9GZ78_HUMAN;tr|A0A494C1T2|A0A494C1T2_HUMAN	tr|V9GYY3|V9GYY3_HUMAN;tr|A0A384N5Y3|A0A384N5Y3_HUMAN;sp|P11586|C1TC_HUMAN;tr|F5H2F4|F5H2F4_HUMAN;tr|V9GZ78|V9GZ78_HUMAN;tr|A0A494C1T2|A0A494C1T2_HUMAN	>tr|V9GYY3|V9GYY3_HUMAN C-1-tetrahydrofolate synthase, cytoplasmic OS=Homo sapiens OX=9606 GN=MTHFD1 PE=1 SV=2;>tr|A0A384N5Y3|A0A384N5Y3_HUMAN C-1-tetrahydrofolate synthase, cytoplasmic OS=Homo sapiens OX=9606 GN=MTHFD1 PE=1 SV=1;>sp|P11586|C1TC_HUMAN C-1-	V9GYY3	MTHFD1	6	14	0.413858	0.689287	0.0747335	1.05317	25.2271	25.0573	25.1983	25.1044	25.0628	25.1259	25.2709	25.1807	25.1408	25.0759	25.3379	24.9672	25.2811	25.0078	25.3259	25.6888
sp|Q9Y3E5|PTH2_HUMAN;tr|J3KQ48|J3KQ48_HUMAN	sp|Q9Y3E5|PTH2_HUMAN;tr|J3KQ48|J3KQ48_HUMAN	>sp|Q9Y3E5|PTH2_HUMAN Peptidyl-tRNA hydrolase 2, mitochondrial OS=Homo sapiens OX=9606 GN=PTRH2 PE=1 SV=1;>tr|J3KQ48|J3KQ48_HUMAN Aminoacyl-tRNA hydrolase OS=Homo sapiens OX=9606 GN=PTRH2 PE=1 SV=1	Q9Y3E5	PTRH2	2	3	0.4123	0.689287	0.0556201	1.03931	22.5043	22.6371	22.551	22.7975	22.6697	22.8028	22.6638	22.7907	22.7869	22.8209	22.8139	22.4531	22.7581	22.728	22.8254	22.6757
sp|P06748|NPM_HUMAN;tr|E5RI98|E5RI98_HUMAN;tr|E5RGW4|E5RGW4_HUMAN	sp|P06748|NPM_HUMAN	>sp|P06748|NPM_HUMAN Nucleophosmin OS=Homo sapiens OX=9606 GN=NPM1 PE=1 SV=2	P06748	NPM1	3	7	0.412909	0.689287	0.0530348	1.03744	28.1898	27.9339	28.0858	27.9293	28.0336	28.1591	27.8723	28.0905	28.1655	27.9637	28.1441	27.8837	28.1323	28.1521	28.1824	28.0946
tr|A0A087X0X3|A0A087X0X3_HUMAN;sp|P52272|HNRPM_HUMAN;tr|M0QZM1|M0QZM1_HUMAN;tr|M0R019|M0R019_HUMAN;tr|M0R2T0|M0R2T0_HUMAN;tr|M0R0N3|M0R0N3_HUMAN;tr|M0R2I7|M0R2I7_HUMAN;tr|M0QYQ7|M0QYQ7_HUMAN;tr|M0QY96|M0QY96_HUMAN;tr|M0QYL3|M0QYL3_HUMAN;tr|M0R0Y6|M0R0Y6_HUMAN	tr|A0A087X0X3|A0A087X0X3_HUMAN;sp|P52272|HNRPM_HUMAN;tr|M0QZM1|M0QZM1_HUMAN	>tr|A0A087X0X3|A0A087X0X3_HUMAN Heterogeneous nuclear ribonucleoprotein M OS=Homo sapiens OX=9606 GN=HNRNPM PE=1 SV=1;>sp|P52272|HNRPM_HUMAN Heterogeneous nuclear ribonucleoprotein M OS=Homo sapiens OX=9606 GN=HNRNPM PE=1 SV=3;>tr|M0QZM1|M0QZM1_HUMAN Heter	A0A087X0X3	HNRNPM	11	22	0.419919	0.689287	-0.0488648	-1.03445	26.9172	26.7769	27.0365	27.038	26.9405	27.1549	26.9489	27.075	26.9919	27.0026	26.8462	26.8067	26.9544	27.058	26.9387	26.8984
tr|F8W1R7|F8W1R7_HUMAN;sp|P60660|MYL6_HUMAN;tr|J3KND3|J3KND3_HUMAN;tr|G8JLA2|G8JLA2_HUMAN;tr|G3V1V0|G3V1V0_HUMAN;tr|B7Z6Z4|B7Z6Z4_HUMAN;tr|F8VPF3|F8VPF3_HUMAN;tr|G3V1Y7|G3V1Y7_HUMAN;tr|F8VZU9|F8VZU9_HUMAN;tr|F8W180|F8W180_HUMAN;tr|F8W1I5|F8W1I5_HUMAN;sp|P14649|MYL6B_HUMAN;tr|F8VXL3|F8VXL3_HUMAN;tr|H0YI43|H0YI43_HUMAN	tr|F8W1R7|F8W1R7_HUMAN;sp|P60660|MYL6_HUMAN;tr|J3KND3|J3KND3_HUMAN;tr|G8JLA2|G8JLA2_HUMAN;tr|G3V1V0|G3V1V0_HUMAN;tr|B7Z6Z4|B7Z6Z4_HUMAN;tr|F8VPF3|F8VPF3_HUMAN;tr|G3V1Y7|G3V1Y7_HUMAN;tr|F8VZU9|F8VZU9_HUMAN;tr|F8W180|F8W180_HUMAN	>tr|F8W1R7|F8W1R7_HUMAN Myosin light polypeptide 6 OS=Homo sapiens OX=9606 GN=MYL6 PE=1 SV=1;>sp|P60660|MYL6_HUMAN Myosin light polypeptide 6 OS=Homo sapiens OX=9606 GN=MYL6 PE=1 SV=2;>tr|J3KND3|J3KND3_HUMAN Myosin light polypeptide 6 OS=Homo sapiens OX=96	F8W1R7	MYL6	14	6	0.4202	0.689287	-0.0529289	-1.03737	26.1838	26.3975	26.165	26.1371	26.1243	26.1121	26.3722	26.2812	26.0765	26.1264	26.1728	26.3619	26.0449	26.2949	26.2072	26.0655
sp|Q9NTK5|OLA1_HUMAN;tr|J3KQ32|J3KQ32_HUMAN;tr|C9JTK6|C9JTK6_HUMAN;tr|C9JCJ9|C9JCJ9_HUMAN	sp|Q9NTK5|OLA1_HUMAN;tr|J3KQ32|J3KQ32_HUMAN;tr|C9JTK6|C9JTK6_HUMAN	>sp|Q9NTK5|OLA1_HUMAN Obg-like ATPase 1 OS=Homo sapiens OX=9606 GN=OLA1 PE=1 SV=2;>tr|J3KQ32|J3KQ32_HUMAN Obg-like ATPase 1 OS=Homo sapiens OX=9606 GN=OLA1 PE=1 SV=1;>tr|C9JTK6|C9JTK6_HUMAN Obg-like ATPase 1 (Fragment) OS=Homo sapiens OX=9606 GN=OLA1 PE=1	Q9NTK5	OLA1	4	10	0.416415	0.689287	-0.0650875	-1.04615	25.2636	25.1537	25.1547	25.1204	25.1736	25.0613	24.8277	25.2362	25.0939	24.9717	25.2704	24.8562	25.1908	25.2214	24.8605	25.0059
sp|P60900|PSA6_HUMAN;tr|G3V5Z7|G3V5Z7_HUMAN;tr|G3V295|G3V295_HUMAN;tr|G3V3I1|G3V3I1_HUMAN;tr|G3V3U4|G3V3U4_HUMAN;tr|H0YJC4|H0YJC4_HUMAN	sp|P60900|PSA6_HUMAN;tr|G3V5Z7|G3V5Z7_HUMAN;tr|G3V295|G3V295_HUMAN;tr|G3V3I1|G3V3I1_HUMAN	>sp|P60900|PSA6_HUMAN Proteasome subunit alpha type-6 OS=Homo sapiens OX=9606 GN=PSMA6 PE=1 SV=1;>tr|G3V5Z7|G3V5Z7_HUMAN Proteasome subunit alpha type OS=Homo sapiens OX=9606 GN=PSMA6 PE=1 SV=1;>tr|G3V295|G3V295_HUMAN Proteasome subunit alpha type OS=Homo	P60900	PSMA6	6	6	0.417308	0.689287	-0.0688788	-1.0489	24.275	24.4003	24.431	24.2785	24.1615	24.2209	24.4126	24.5278	24.5343	23.933	24.2361	24.4426	24.1152	24.2336	24.3722	24.2897
sp|P04350|TBB4A_HUMAN	sp|P04350|TBB4A_HUMAN	>sp|P04350|TBB4A_HUMAN Tubulin beta-4A chain OS=Homo sapiens OX=9606 GN=TUBB4A PE=1 SV=2	P04350	TUBB4A	1	18	0.416048	0.689287	-0.0769837	-1.05481	24.3897	24.1615	24.311	24.0132	24.2067	24.2533	24.237	24.0401	24.4647	24.0055	24.2069	23.8144	24.3547	24.0993	24.1708	23.8803
tr|A0A0D9SFS3|A0A0D9SFS3_HUMAN;sp|Q02218|ODO1_HUMAN;tr|E9PCR7|E9PCR7_HUMAN;tr|E9PFG7|E9PFG7_HUMAN;tr|E9PDF2|E9PDF2_HUMAN;tr|C9J4G7|C9J4G7_HUMAN;sp|Q9ULD0|OGDHL_HUMAN	tr|A0A0D9SFS3|A0A0D9SFS3_HUMAN;sp|Q02218|ODO1_HUMAN;tr|E9PCR7|E9PCR7_HUMAN;tr|E9PFG7|E9PFG7_HUMAN;tr|E9PDF2|E9PDF2_HUMAN	>tr|A0A0D9SFS3|A0A0D9SFS3_HUMAN 2-oxoglutarate dehydrogenase, mitochondrial OS=Homo sapiens OX=9606 GN=OGDH PE=1 SV=1;>sp|Q02218|ODO1_HUMAN 2-oxoglutarate dehydrogenase, mitochondrial OS=Homo sapiens OX=9606 GN=OGDH PE=1 SV=3;>tr|E9PCR7|E9PCR7_HUMAN 2-oxog	A0A0D9SFS3	OGDH	7	10	0.408563	0.689287	-0.0822804	-1.05869	24.4399	24.1653	24.6957	24.4765	24.5664	24.2776	24.3916	24.5009	24.6006	24.2072	24.5773	24.3628	24.6035	24.0485	24.1576	24.2981
sp|P46781|RS9_HUMAN;tr|B5MCT8|B5MCT8_HUMAN;tr|C9JM19|C9JM19_HUMAN;tr|F2Z3C0|F2Z3C0_HUMAN;tr|A8MXK4|A8MXK4_HUMAN	sp|P46781|RS9_HUMAN;tr|B5MCT8|B5MCT8_HUMAN;tr|C9JM19|C9JM19_HUMAN	>sp|P46781|RS9_HUMAN 40S ribosomal protein S9 OS=Homo sapiens OX=9606 GN=RPS9 PE=1 SV=3;>tr|B5MCT8|B5MCT8_HUMAN 40S ribosomal protein S9 OS=Homo sapiens OX=9606 GN=RPS9 PE=1 SV=1;>tr|C9JM19|C9JM19_HUMAN 40S ribosomal protein S9 OS=Homo sapiens OX=9606 GN=R	P46781	RPS9	5	5	0.420679	0.689287	-0.087945	-1.06286	24.4066	24.2637	24.2642	24.3672	24.2909	24.2249	23.8393	24.0176	23.8346	24.3563	23.7248	24.3594	24.1919	24.0277	24.2445	24.2317
tr|A0A2R8YEM3|A0A2R8YEM3_HUMAN;tr|E7EQV9|E7EQV9_HUMAN;tr|E7ENU7|E7ENU7_HUMAN;sp|P61313|RL15_HUMAN;tr|E7EX53|E7EX53_HUMAN;tr|A0A2R8Y738|A0A2R8Y738_HUMAN	tr|A0A2R8YEM3|A0A2R8YEM3_HUMAN;tr|E7EQV9|E7EQV9_HUMAN;tr|E7ENU7|E7ENU7_HUMAN;sp|P61313|RL15_HUMAN;tr|E7EX53|E7EX53_HUMAN;tr|A0A2R8Y738|A0A2R8Y738_HUMAN	>tr|A0A2R8YEM3|A0A2R8YEM3_HUMAN Ribosomal protein L15 (Fragment) OS=Homo sapiens OX=9606 GN=RPL15 PE=1 SV=1;>tr|E7EQV9|E7EQV9_HUMAN Ribosomal protein L15 (Fragment) OS=Homo sapiens OX=9606 GN=RPL15 PE=1 SV=1;>tr|E7ENU7|E7ENU7_HUMAN Ribosomal protein L15 (F	A0A2R8YEM3	RPL15	6	4	0.420983	0.689287	-0.0961673	-1.06893	24.0443	23.8977	23.8833	24.0052	24.3159	24.2081	24.5909	24.0679	23.9203	23.7695	24.2015	24.4013	23.8045	24.2947	23.949	23.9031
sp|Q12765|SCRN1_HUMAN;tr|B8ZZP4|B8ZZP4_HUMAN;tr|C9J7U9|C9J7U9_HUMAN;tr|C9K052|C9K052_HUMAN	sp|Q12765|SCRN1_HUMAN;tr|B8ZZP4|B8ZZP4_HUMAN;tr|C9J7U9|C9J7U9_HUMAN;tr|C9K052|C9K052_HUMAN	>sp|Q12765|SCRN1_HUMAN Secernin-1 OS=Homo sapiens OX=9606 GN=SCRN1 PE=1 SV=2;>tr|B8ZZP4|B8ZZP4_HUMAN Secernin-1 OS=Homo sapiens OX=9606 GN=SCRN1 PE=1 SV=1;>tr|C9J7U9|C9J7U9_HUMAN Secernin-1 (Fragment) OS=Homo sapiens OX=9606 GN=SCRN1 PE=1 SV=1;>tr|C9K052|C	Q12765	SCRN1	4	4	0.411612	0.689287	-0.105563	-1.07591	22.7904	22.7046	22.8217	23.018	22.9331	23.036	22.3697	23.1434	22.9321	22.7067	23.0222	22.9763	22.2976	22.3952	22.884	22.7581
sp|P61106|RAB14_HUMAN;tr|X6RFL8|X6RFL8_HUMAN	sp|P61106|RAB14_HUMAN;tr|X6RFL8|X6RFL8_HUMAN	>sp|P61106|RAB14_HUMAN Ras-related protein Rab-14 OS=Homo sapiens OX=9606 GN=RAB14 PE=1 SV=4;>tr|X6RFL8|X6RFL8_HUMAN Ras-related protein Rab-14 (Fragment) OS=Homo sapiens OX=9606 GN=RAB14 PE=1 SV=1	P61106	RAB14	2	5	0.409586	0.689287	-0.115746	-1.08354	23.4233	23.3822	22.9471	23.4625	22.9252	23.0797	23.3444	23.556	23.3872	23.5058	23.3194	22.941	23.0091	22.7349	22.7982	23.4989
sp|P08559|ODPA_HUMAN;tr|Q5JPU3|Q5JPU3_HUMAN;tr|Q5JPU0|Q5JPU0_HUMAN;tr|Q5JPT9|Q5JPT9_HUMAN;sp|P29803|ODPAT_HUMAN	sp|P08559|ODPA_HUMAN	>sp|P08559|ODPA_HUMAN Pyruvate dehydrogenase E1 component subunit alpha, somatic form, mitochondrial OS=Homo sapiens OX=9606 GN=PDHA1 PE=1 SV=3	P08559	PDHA1	5	4	0.41615	0.689287	-0.126913	-1.09195	22.5497	22.5227	22.2042	22.196	22.3958	22.2243	22.437	22.7056	21.568	22.684	22.6421	22.0553	22.4088	22.1487	21.9994	22.7137
tr|M0R0A1|M0R0A1_HUMAN;tr|C9J4Z3|C9J4Z3_HUMAN;tr|Q6P4E4|Q6P4E4_HUMAN;tr|E9PEL3|E9PEL3_HUMAN;tr|M0R2L6|M0R2L6_HUMAN;sp|P61513|RL37A_HUMAN;tr|G5E9R3|G5E9R3_HUMAN;sp|A6NKH3|RL37L_HUMAN	tr|M0R0A1|M0R0A1_HUMAN;tr|C9J4Z3|C9J4Z3_HUMAN;tr|Q6P4E4|Q6P4E4_HUMAN;tr|E9PEL3|E9PEL3_HUMAN;tr|M0R2L6|M0R2L6_HUMAN;sp|P61513|RL37A_HUMAN;tr|G5E9R3|G5E9R3_HUMAN;sp|A6NKH3|RL37L_HUMAN	>tr|M0R0A1|M0R0A1_HUMAN 60S ribosomal protein L37a OS=Homo sapiens OX=9606 GN=RPL37A PE=1 SV=1;>tr|C9J4Z3|C9J4Z3_HUMAN 60S ribosomal protein L37a OS=Homo sapiens OX=9606 GN=RPL37A PE=1 SV=1;>tr|Q6P4E4|Q6P4E4_HUMAN 60S ribosomal protein L37a OS=Homo sapiens	M0R0A1	RPL37A	8	2	0.424108	0.693352	-0.365956	-1.28874	20.3333	21.8736	19.7417	21.6769	21.2749	19.6835	22.0448	21.436	21.1162	21.9112	19.7351	21.4801	19.5161	21.4605	19.7982	20.1193
sp|Q9Y3I0|RTCB_HUMAN	sp|Q9Y3I0|RTCB_HUMAN	>sp|Q9Y3I0|RTCB_HUMAN RNA-splicing ligase RtcB homolog OS=Homo sapiens OX=9606 GN=RTCB PE=1 SV=1	Q9Y3I0	RTCB	1	6	0.427391	0.697663	0.112899	1.0814	23.8347	23.332	23.5586	23.5637	22.9097	22.8721	23.585	23.658	23.58	23.4612	23.1555	23.8501	23.4163	23.509	23.5853	23.6593
sp|P55884|EIF3B_HUMAN;tr|C9JQN7|C9JQN7_HUMAN	sp|P55884|EIF3B_HUMAN	>sp|P55884|EIF3B_HUMAN Eukaryotic translation initiation factor 3 subunit B OS=Homo sapiens OX=9606 GN=EIF3B PE=1 SV=3	P55884	EIF3B	2	4	0.43055	0.698119	-0.205846	-1.15336	23.1079	22.1942	23.0892	22.0192	23.4916	23.2854	23.015	21.9836	22.7167	22.2552	22.1916	23.0727	22.3454	22.8898	23.1694	21.8986
sp|O96013|PAK4_HUMAN;tr|M0R2X4|M0R2X4_HUMAN	sp|O96013|PAK4_HUMAN;tr|M0R2X4|M0R2X4_HUMAN	>sp|O96013|PAK4_HUMAN Serine/threonine-protein kinase PAK 4 OS=Homo sapiens OX=9606 GN=PAK4 PE=1 SV=1;>tr|M0R2X4|M0R2X4_HUMAN Non-specific serine/threonine protein kinase (Fragment) OS=Homo sapiens OX=9606 GN=PAK4 PE=1 SV=1	O96013	PAK4	2	2	0.429549	0.698119	0.198667	1.14764	18.7208	19.3026	19.567	19.4891	18.7066	19.8213	19.1874	19.6172	20.2586	19.7678	19.533	18.1498	19.4824	19.6154	19.7861	19.4084
tr|Q5JP53|Q5JP53_HUMAN;sp|P07437|TBB5_HUMAN;tr|Q5ST81|Q5ST81_HUMAN	tr|Q5JP53|Q5JP53_HUMAN;sp|P07437|TBB5_HUMAN;tr|Q5ST81|Q5ST81_HUMAN	>tr|Q5JP53|Q5JP53_HUMAN Tubulin beta chain OS=Homo sapiens OX=9606 GN=TUBB PE=1 SV=1;>sp|P07437|TBB5_HUMAN Tubulin beta chain OS=Homo sapiens OX=9606 GN=TUBB PE=1 SV=2;>tr|Q5ST81|Q5ST81_HUMAN Tubulin beta chain OS=Homo sapiens OX=9606 GN=TUBB PE=1 SV=1	Q5JP53	TUBB	3	21	0.428674	0.698119	-0.0886629	-1.06338	27.6347	28.1549	28.219	28.1399	28.2205	28.1653	28.2965	28.2449	28.2105	27.5112	28.0912	27.9461	28.0852	28.1494	28.1953	28.1774
sp|Q15637|SF01_HUMAN;tr|C9J792|C9J792_HUMAN;tr|F8WEV5|F8WEV5_HUMAN;tr|H7C561|H7C561_HUMAN	sp|Q15637|SF01_HUMAN	>sp|Q15637|SF01_HUMAN Splicing factor 1 OS=Homo sapiens OX=9606 GN=SF1 PE=1 SV=4	Q15637	SF1	4	5	0.431369	0.698119	-0.132016	-1.09582	23.2657	23.1273	23.3528	23.0584	23.6301	23.1441	23.6312	23.4128	23.2838	23.2861	23.6273	23.2821	22.9945	23.2341	22.2615	23.597
tr|E7EPB3|E7EPB3_HUMAN;sp|P50914|RL14_HUMAN	tr|E7EPB3|E7EPB3_HUMAN;sp|P50914|RL14_HUMAN	>tr|E7EPB3|E7EPB3_HUMAN 60S ribosomal protein L14 OS=Homo sapiens OX=9606 GN=RPL14 PE=1 SV=1;>sp|P50914|RL14_HUMAN 60S ribosomal protein L14 OS=Homo sapiens OX=9606 GN=RPL14 PE=1 SV=4	E7EPB3	RPL14	2	4	0.431553	0.698119	-0.156471	-1.11456	24.5826	25.0237	25.0313	24.6184	24.9852	24.5454	23.6665	24.6028	24.5444	24.5956	24.8646	24.5821	24.457	24.6176	23.6186	24.5242
sp|Q9Y2Q3|GSTK1_HUMAN;tr|E9PFN5|E9PFN5_HUMAN;tr|C9JNT3|C9JNT3_HUMAN	sp|Q9Y2Q3|GSTK1_HUMAN;tr|E9PFN5|E9PFN5_HUMAN	>sp|Q9Y2Q3|GSTK1_HUMAN Glutathione S-transferase kappa 1 OS=Homo sapiens OX=9606 GN=GSTK1 PE=1 SV=3;>tr|E9PFN5|E9PFN5_HUMAN Glutathione S-transferase kappa OS=Homo sapiens OX=9606 GN=GSTK1 PE=1 SV=1	Q9Y2Q3	GSTK1	3	4	0.431241	0.698119	-0.168288	-1.12372	23.3733	23.0391	23.0837	23.0755	22.9264	22.8522	23.376	24.4275	23.1217	22.9929	23.3969	22.2982	23.1791	23.0952	23.4754	23.248
sp|P29966|MARCS_HUMAN	sp|P29966|MARCS_HUMAN	>sp|P29966|MARCS_HUMAN Myristoylated alanine-rich C-kinase substrate OS=Homo sapiens OX=9606 GN=MARCKS PE=1 SV=4	P29966	MARCKS	1	5	0.432862	0.698488	0.171932	1.12657	22.4069	22.6942	22.6794	23.0116	22.2296	22.5665	21.2069	22.6169	22.2522	22.2417	22.5294	22.9006	22.2032	22.8992	22.7688	22.9924
sp|P30085|KCY_HUMAN;tr|A0A494BXC7|A0A494BXC7_HUMAN;tr|Q5T0D2|Q5T0D2_HUMAN	sp|P30085|KCY_HUMAN;tr|A0A494BXC7|A0A494BXC7_HUMAN;tr|Q5T0D2|Q5T0D2_HUMAN	>sp|P30085|KCY_HUMAN UMP-CMP kinase OS=Homo sapiens OX=9606 GN=CMPK1 PE=1 SV=3;>tr|A0A494BXC7|A0A494BXC7_HUMAN Nucleoside-diphosphate kinase OS=Homo sapiens OX=9606 GN=CMPK1 PE=1 SV=1;>tr|Q5T0D2|Q5T0D2_HUMAN Nucleoside-diphosphate kinase OS=Homo sapiens OX	P30085	CMPK1	3	7	0.433218	0.698488	0.0486119	1.03427	23.7984	23.6741	23.5596	23.6721	23.5297	23.7966	23.8711	23.7711	23.9084	23.7169	23.8118	23.6562	23.803	23.7219	23.7819	23.6618
sp|P40926|MDHM_HUMAN;tr|G3XAL0|G3XAL0_HUMAN	sp|P40926|MDHM_HUMAN;tr|G3XAL0|G3XAL0_HUMAN	>sp|P40926|MDHM_HUMAN Malate dehydrogenase, mitochondrial OS=Homo sapiens OX=9606 GN=MDH2 PE=1 SV=3;>tr|G3XAL0|G3XAL0_HUMAN Malate dehydrogenase OS=Homo sapiens OX=9606 GN=MDH2 PE=1 SV=1	P40926	MDH2	2	15	0.433723	0.698488	-0.075932	-1.05404	28.8055	28.7715	28.762	28.8487	28.7583	28.473	28.1735	28.9939	28.6122	28.5339	28.6525	28.6801	28.6643	28.5536	28.5681	28.7144
tr|F8VY04|F8VY04_HUMAN;tr|A0A5K1VW67|A0A5K1VW67_HUMAN;tr|F8W1A4|F8W1A4_HUMAN;sp|P54819|KAD2_HUMAN;tr|F8VPP1|F8VPP1_HUMAN;tr|G3V213|G3V213_HUMAN;tr|F8VZG5|F8VZG5_HUMAN;tr|A0A5F9ZHP2|A0A5F9ZHP2_HUMAN	tr|F8VY04|F8VY04_HUMAN;tr|A0A5K1VW67|A0A5K1VW67_HUMAN;tr|F8W1A4|F8W1A4_HUMAN;sp|P54819|KAD2_HUMAN;tr|F8VPP1|F8VPP1_HUMAN;tr|G3V213|G3V213_HUMAN;tr|F8VZG5|F8VZG5_HUMAN;tr|A0A5F9ZHP2|A0A5F9ZHP2_HUMAN	>tr|F8VY04|F8VY04_HUMAN Nucleoside-diphosphate kinase OS=Homo sapiens OX=9606 GN=AK2 PE=1 SV=1;>tr|A0A5K1VW67|A0A5K1VW67_HUMAN Nucleoside-diphosphate kinase OS=Homo sapiens OX=9606 GN=AK2 PE=1 SV=1;>tr|F8W1A4|F8W1A4_HUMAN Adenylate kinase 2, mitochondrial	F8VY04	AK2	8	4	0.435329	0.700029	0.054601	1.03857	23.5934	23.6651	23.5897	23.6512	23.8336	23.5082	23.392	23.6361	23.5472	23.6144	23.8093	23.6875	23.4798	23.7744	23.7899	23.6035
sp|Q3ZCM7|TBB8_HUMAN;tr|A0A075B736|A0A075B736_HUMAN;tr|Q5SQY0|Q5SQY0_HUMAN	sp|Q3ZCM7|TBB8_HUMAN;tr|A0A075B736|A0A075B736_HUMAN;tr|Q5SQY0|Q5SQY0_HUMAN	>sp|Q3ZCM7|TBB8_HUMAN Tubulin beta-8 chain OS=Homo sapiens OX=9606 GN=TUBB8 PE=1 SV=2;>tr|A0A075B736|A0A075B736_HUMAN Tubulin beta chain OS=Homo sapiens OX=9606 GN=TUBB8 PE=1 SV=1;>tr|Q5SQY0|Q5SQY0_HUMAN Tubulin beta chain OS=Homo sapiens OX=9606 GN=TUBB8	Q3ZCM7	TUBB8	3	9	0.437128	0.700834	-0.0547809	-1.0387	26.8855	26.9095	26.9463	26.8713	26.9263	26.9633	26.9936	26.8678	26.9095	27.0199	26.7419	26.5264	26.7758	26.9555	26.9981	26.9981
sp|Q14444|CAPR1_HUMAN;tr|G3V153|G3V153_HUMAN;tr|E9PLA9|E9PLA9_HUMAN	sp|Q14444|CAPR1_HUMAN;tr|G3V153|G3V153_HUMAN;tr|E9PLA9|E9PLA9_HUMAN	>sp|Q14444|CAPR1_HUMAN Caprin-1 OS=Homo sapiens OX=9606 GN=CAPRIN1 PE=1 SV=2;>tr|G3V153|G3V153_HUMAN Caprin-1 OS=Homo sapiens OX=9606 GN=CAPRIN1 PE=1 SV=1;>tr|E9PLA9|E9PLA9_HUMAN Caprin-1 (Fragment) OS=Homo sapiens OX=9606 GN=CAPRIN1 PE=1 SV=1	Q14444	CAPRIN1	3	8	0.437042	0.700834	-0.0687893	-1.04884	24.1327	24.2362	24.1673	24.1924	24.2703	24.1691	24.1656	24.1876	23.8986	23.8207	24.1117	24.3842	24.0583	23.9733	24.4866	24.2376
sp|Q04760|LGUL_HUMAN	sp|Q04760|LGUL_HUMAN	>sp|Q04760|LGUL_HUMAN Lactoylglutathione lyase OS=Homo sapiens OX=9606 GN=GLO1 PE=1 SV=4	Q04760	GLO1	1	8	0.439892	0.703176	0.0736289	1.05236	26.4337	26.317	26.0482	26.2332	26.4769	25.9633	26.1026	26.501	26.3523	26.3106	26.3525	26.5899	26.4809	26.3144	26.1805	26.0839
tr|B1ANR0|B1ANR0_HUMAN;sp|Q13310|PABP4_HUMAN;tr|H0Y5F5|H0Y5F5_HUMAN;tr|H0YCC8|H0YCC8_HUMAN	tr|B1ANR0|B1ANR0_HUMAN;sp|Q13310|PABP4_HUMAN;tr|H0Y5F5|H0Y5F5_HUMAN	>tr|B1ANR0|B1ANR0_HUMAN Polyadenylate-binding protein OS=Homo sapiens OX=9606 GN=PABPC4 PE=1 SV=1;>sp|Q13310|PABP4_HUMAN Polyadenylate-binding protein 4 OS=Homo sapiens OX=9606 GN=PABPC4 PE=1 SV=1;>tr|H0Y5F5|H0Y5F5_HUMAN Polyadenylate-binding protein (Frag	B1ANR0	PABPC4	4	6	0.439699	0.703176	-0.177104	-1.13061	NA	NA	NA	NA	21.4359	21.4251	NA	NA	NA	NA	21.4546	NA	NA	20.9037	21.4019	NA
sp|P67936|TPM4_HUMAN;tr|A0A2R8Y5V9|A0A2R8Y5V9_HUMAN;tr|A0A2R8YH90|A0A2R8YH90_HUMAN;tr|A0A2R8YE05|A0A2R8YE05_HUMAN;tr|K7ENT6|K7ENT6_HUMAN;tr|A0A2R8YGX3|A0A2R8YGX3_HUMAN;tr|A0A2R8YHD2|A0A2R8YHD2_HUMAN;tr|K7EPB9|K7EPB9_HUMAN;tr|A0A5F9UN72|A0A5F9UN72_HUMAN;tr|A0A590UJB9|A0A590UJB9_HUMAN;tr|A0A590UK79|A0A590UK79_HUMAN	sp|P67936|TPM4_HUMAN;tr|A0A2R8Y5V9|A0A2R8Y5V9_HUMAN;tr|A0A2R8YH90|A0A2R8YH90_HUMAN;tr|A0A2R8YE05|A0A2R8YE05_HUMAN;tr|K7ENT6|K7ENT6_HUMAN;tr|A0A2R8YGX3|A0A2R8YGX3_HUMAN;tr|A0A2R8YHD2|A0A2R8YHD2_HUMAN	>sp|P67936|TPM4_HUMAN Tropomyosin alpha-4 chain OS=Homo sapiens OX=9606 GN=TPM4 PE=1 SV=3;>tr|A0A2R8Y5V9|A0A2R8Y5V9_HUMAN Tropomyosin alpha-4 chain OS=Homo sapiens OX=9606 GN=TPM4 PE=1 SV=1;>tr|A0A2R8YH90|A0A2R8YH90_HUMAN Tropomyosin alpha-4 chain (Fragmen	P67936	TPM4	11	7	0.442711	0.705107	0.0698128	1.04958	22.6354	22.9995	22.9288	22.5403	22.7167	22.3999	22.8014	22.863	22.8108	22.6697	22.641	22.969	22.7362	22.9762	22.7043	22.9363
sp|P13010|XRCC5_HUMAN;tr|C9JZ81|C9JZ81_HUMAN	sp|P13010|XRCC5_HUMAN	>sp|P13010|XRCC5_HUMAN X-ray repair cross-complementing protein 5 OS=Homo sapiens OX=9606 GN=XRCC5 PE=1 SV=3	P13010	XRCC5	2	24	0.443061	0.705107	-0.0462862	-1.0326	26.7289	26.6751	26.9016	26.8802	26.8788	26.8624	26.7232	26.6158	26.8513	26.7346	26.7833	26.5749	26.8349	26.6891	26.6845	26.7431
sp|P07737|PROF1_HUMAN;tr|K7EJ44|K7EJ44_HUMAN;CON__P02584;tr|I3L3D5|I3L3D5_HUMAN	sp|P07737|PROF1_HUMAN;tr|K7EJ44|K7EJ44_HUMAN	>sp|P07737|PROF1_HUMAN Profilin-1 OS=Homo sapiens OX=9606 GN=PFN1 PE=1 SV=2;>tr|K7EJ44|K7EJ44_HUMAN Profilin OS=Homo sapiens OX=9606 GN=PFN1 PE=1 SV=1	P07737	PFN1	4	7	0.442253	0.705107	-0.0566487	-1.04005	27.4166	27.4765	27.4897	27.593	27.4243	27.5207	27.0862	27.6919	27.3665	27.4385	27.4342	27.5083	27.4036	27.4536	27.3318	27.3093
tr|A6NKB8|A6NKB8_HUMAN;sp|Q9H4A4|AMPB_HUMAN;tr|A0A087WU27|A0A087WU27_HUMAN;tr|A0A087WUS4|A0A087WUS4_HUMAN;tr|C9JMZ3|C9JMZ3_HUMAN;tr|H7C2T3|H7C2T3_HUMAN	tr|A6NKB8|A6NKB8_HUMAN;sp|Q9H4A4|AMPB_HUMAN	>tr|A6NKB8|A6NKB8_HUMAN Aminopeptidase B OS=Homo sapiens OX=9606 GN=RNPEP PE=1 SV=1;>sp|Q9H4A4|AMPB_HUMAN Aminopeptidase B OS=Homo sapiens OX=9606 GN=RNPEP PE=1 SV=2	A6NKB8	RNPEP	6	9	0.445918	0.707568	0.1171	1.08455	23.7801	23.7433	23.9611	23.7133	24.0254	23.5971	23.5654	23.4148	23.9627	23.8978	23.8276	23.8434	24.3479	23.7576	22.996	24.1044
sp|P39019|RS19_HUMAN;tr|A0A075B6E2|A0A075B6E2_HUMAN;tr|M0R2L9|M0R2L9_HUMAN;tr|M0QYF7|M0QYF7_HUMAN;tr|M0R140|M0R140_HUMAN	sp|P39019|RS19_HUMAN;tr|A0A075B6E2|A0A075B6E2_HUMAN;tr|M0R2L9|M0R2L9_HUMAN;tr|M0QYF7|M0QYF7_HUMAN;tr|M0R140|M0R140_HUMAN	>sp|P39019|RS19_HUMAN 40S ribosomal protein S19 OS=Homo sapiens OX=9606 GN=RPS19 PE=1 SV=2;>tr|A0A075B6E2|A0A075B6E2_HUMAN 40S ribosomal protein S19 OS=Homo sapiens OX=9606 GN=RPS19 PE=1 SV=1;>tr|M0R2L9|M0R2L9_HUMAN 40S ribosomal protein S19 (Fragment) OS=	P39019	RPS19	5	4	0.445516	0.707568	-0.121208	-1.08764	24.0135	24.2961	24.2982	24.3724	24.3228	24.2451	24.2722	24.6633	24.1805	24.2253	24.6	24.7669	23.3508	24.2081	24.1329	24.0494
sp|Q9Y5S9|RBM8A_HUMAN;tr|A0A0J9YW13|A0A0J9YW13_HUMAN	sp|Q9Y5S9|RBM8A_HUMAN;tr|A0A0J9YW13|A0A0J9YW13_HUMAN	>sp|Q9Y5S9|RBM8A_HUMAN RNA-binding protein 8A OS=Homo sapiens OX=9606 GN=RBM8A PE=1 SV=1;>tr|A0A0J9YW13|A0A0J9YW13_HUMAN RNA-binding protein 8A (Fragment) OS=Homo sapiens OX=9606 GN=RBM8A PE=1 SV=1	Q9Y5S9	RBM8A	2	2	0.446641	0.707673	0.0859823	1.06141	21.9377	21.4808	21.7569	21.831	21.8418	21.9512	21.7653	21.4989	21.428	21.8945	21.5381	22.1447	21.9632	21.8098	21.8228	22.1504
sp|P31949|S10AB_HUMAN	sp|P31949|S10AB_HUMAN	>sp|P31949|S10AB_HUMAN Protein S100-A11 OS=Homo sapiens OX=9606 GN=S100A11 PE=1 SV=2	P31949	S100A11	1	7	0.448262	0.7092	0.0790625	1.05633	26.0238	25.5078	25.6909	26.035	26.1212	25.9935	26.3421	26.1489	26.2193	25.9827	25.9216	26.1509	25.9795	26.2032	26.0258	26.0127
sp|Q9BQE3|TBA1C_HUMAN;tr|F5H5D3|F5H5D3_HUMAN;tr|A0A1W2PQM2|A0A1W2PQM2_HUMAN	sp|Q9BQE3|TBA1C_HUMAN;tr|F5H5D3|F5H5D3_HUMAN;tr|A0A1W2PQM2|A0A1W2PQM2_HUMAN	>sp|Q9BQE3|TBA1C_HUMAN Tubulin alpha-1C chain OS=Homo sapiens OX=9606 GN=TUBA1C PE=1 SV=1;>tr|F5H5D3|F5H5D3_HUMAN Tubulin alpha chain OS=Homo sapiens OX=9606 GN=TUBA1C PE=1 SV=1;>tr|A0A1W2PQM2|A0A1W2PQM2_HUMAN Tubulin alpha-1C chain OS=Homo sapiens OX=9606	Q9BQE3	TUBA1C	3	21	0.451835	0.710461	-0.397605	-1.31732	23.1561	23.1355	23.0832	23.409	23.3603	23.1732	20.3523	23.423	22.688	22.9631	23.0551	20.2968	23.2405	23.1825	21.0462	23.4397
sp|O95336|6PGL_HUMAN;tr|M0R261|M0R261_HUMAN;tr|M0R1L2|M0R1L2_HUMAN;tr|M0R0U3|M0R0U3_HUMAN	sp|O95336|6PGL_HUMAN;tr|M0R261|M0R261_HUMAN	>sp|O95336|6PGL_HUMAN 6-phosphogluconolactonase OS=Homo sapiens OX=9606 GN=PGLS PE=1 SV=2;>tr|M0R261|M0R261_HUMAN 6-phosphogluconolactonase (Fragment) OS=Homo sapiens OX=9606 GN=PGLS PE=1 SV=1	O95336	PGLS	4	3	0.45356	0.710461	0.186908	1.13832	23.0926	22.8494	22.8908	22.8329	22.6358	21.0683	22.6649	22.7664	23.1693	23.1557	22.913	22.205	22.4549	23.0079	22.5184	22.8723
sp|Q9NRV9|HEBP1_HUMAN;tr|F5GWX2|F5GWX2_HUMAN;tr|A0A3B3IRV5|A0A3B3IRV5_HUMAN;tr|H0YG71|H0YG71_HUMAN	sp|Q9NRV9|HEBP1_HUMAN;tr|F5GWX2|F5GWX2_HUMAN;tr|A0A3B3IRV5|A0A3B3IRV5_HUMAN	>sp|Q9NRV9|HEBP1_HUMAN Heme-binding protein 1 OS=Homo sapiens OX=9606 GN=HEBP1 PE=1 SV=1;>tr|F5GWX2|F5GWX2_HUMAN Heme-binding protein 1 OS=Homo sapiens OX=9606 GN=HEBP1 PE=1 SV=1;>tr|A0A3B3IRV5|A0A3B3IRV5_HUMAN Heme-binding protein 1 (Fragment) OS=Homo sap	Q9NRV9	HEBP1	4	4	0.450581	0.710461	0.174024	1.1282	22.63	22.8242	21.9898	23.3394	23.1711	22.6783	23.217	23.4132	23.4359	22.6312	22.7202	23.5452	23.5664	23.5243	22.7324	22.4997
sp|Q13283|G3BP1_HUMAN;tr|E5RIZ6|E5RIZ6_HUMAN;tr|E5RIF8|E5RIF8_HUMAN;tr|E5RH42|E5RH42_HUMAN;tr|E5RJU8|E5RJU8_HUMAN	sp|Q13283|G3BP1_HUMAN	>sp|Q13283|G3BP1_HUMAN Ras GTPase-activating protein-binding protein 1 OS=Homo sapiens OX=9606 GN=G3BP1 PE=1 SV=1	Q13283	G3BP1	5	7	0.453385	0.710461	0.0734696	1.05224	24.41	24.1255	24.6065	24.2426	24.5698	24.3958	24.3956	24.1252	24.6509	24.5518	24.5754	24.5846	24.3438	24.323	24.3718	24.0573
sp|P51149|RAB7A_HUMAN;tr|C9J592|C9J592_HUMAN;tr|C9IZZ0|C9IZZ0_HUMAN;tr|C9J8S3|C9J8S3_HUMAN;tr|C9J4V0|C9J4V0_HUMAN;tr|C9J7D1|C9J7D1_HUMAN;tr|C9J4S4|C9J4S4_HUMAN	sp|P51149|RAB7A_HUMAN;tr|C9J592|C9J592_HUMAN;tr|C9IZZ0|C9IZZ0_HUMAN;tr|C9J8S3|C9J8S3_HUMAN	>sp|P51149|RAB7A_HUMAN Ras-related protein Rab-7a OS=Homo sapiens OX=9606 GN=RAB7A PE=1 SV=1;>tr|C9J592|C9J592_HUMAN Ras-related protein Rab-7a (Fragment) OS=Homo sapiens OX=9606 GN=RAB7A PE=1 SV=1;>tr|C9IZZ0|C9IZZ0_HUMAN Ras-related protein Rab-7a (Fragme	P51149	RAB7A	7	9	0.453668	0.710461	0.0692621	1.04918	25.3372	25.463	25.2541	25.4767	25.3634	25.2062	24.8686	25.2214	25.2116	25.2873	25.0328	25.4579	25.3483	25.4906	25.469	25.4471
sp|P63241|IF5A1_HUMAN;tr|I3L397|I3L397_HUMAN;tr|I3L504|I3L504_HUMAN;sp|Q6IS14|IF5AL_HUMAN;tr|F8WCJ1|F8WCJ1_HUMAN;tr|C9J7B5|C9J7B5_HUMAN;tr|C9J4W5|C9J4W5_HUMAN;sp|Q9GZV4|IF5A2_HUMAN	sp|P63241|IF5A1_HUMAN;tr|I3L397|I3L397_HUMAN;tr|I3L504|I3L504_HUMAN;sp|Q6IS14|IF5AL_HUMAN	>sp|P63241|IF5A1_HUMAN Eukaryotic translation initiation factor 5A-1 OS=Homo sapiens OX=9606 GN=EIF5A PE=1 SV=2;>tr|I3L397|I3L397_HUMAN Eukaryotic translation initiation factor 5A (Fragment) OS=Homo sapiens OX=9606 GN=EIF5A PE=1 SV=8;>tr|I3L504|I3L504_HUMA	P63241	EIF5A	8	10	0.452846	0.710461	-0.0845841	-1.06038	26.5741	26.8404	26.7078	26.5721	26.7285	26.2634	26.7658	26.9413	26.2744	26.7845	26.6168	26.7793	26.5359	26.2158	26.8536	26.6564
tr|A0A1W2PQY5|A0A1W2PQY5_HUMAN;sp|Q08379|GOGA2_HUMAN	tr|A0A1W2PQY5|A0A1W2PQY5_HUMAN;sp|Q08379|GOGA2_HUMAN	>tr|A0A1W2PQY5|A0A1W2PQY5_HUMAN Golgin subfamily A member 2 OS=Homo sapiens OX=9606 GN=GOLGA2 PE=1 SV=1;>sp|Q08379|GOGA2_HUMAN Golgin subfamily A member 2 OS=Homo sapiens OX=9606 GN=GOLGA2 PE=1 SV=3	A0A1W2PQY5	GOLGA2	2	2	0.453	0.710461	-0.133	-1.09657	19.8915	20.0898	19.8951	20.4711	19.5943	20.3116	20.7173	20.3799	19.5273	20.3462	19.7972	20.3669	19.6519	20.4538	19.9357	20.2075
sp|P20618|PSB1_HUMAN	sp|P20618|PSB1_HUMAN	>sp|P20618|PSB1_HUMAN Proteasome subunit beta type-1 OS=Homo sapiens OX=9606 GN=PSMB1 PE=1 SV=2	P20618	PSMB1	1	5	0.454471	0.710687	0.0595803	1.04216	23.5552	23.7231	23.6085	23.7873	23.7996	23.7924	23.6549	23.7699	23.9165	23.9859	23.5112	23.8486	23.5733	23.5748	23.9124	23.8448
sp|Q9P258|RCC2_HUMAN	sp|Q9P258|RCC2_HUMAN	>sp|Q9P258|RCC2_HUMAN Protein RCC2 OS=Homo sapiens OX=9606 GN=RCC2 PE=1 SV=2	Q9P258	RCC2	1	6	0.457234	0.713974	-0.0727036	-1.05169	24.0089	24.2656	23.9528	23.9978	24.304	23.9611	23.6396	23.9451	24.023	23.9192	23.9335	24.1495	23.6911	24.1465	23.9034	23.727
sp|Q6P996|PDXD1_HUMAN;tr|H3BND4|H3BND4_HUMAN;tr|Q6XYB5|Q6XYB5_HUMAN;tr|J3KNK7|J3KNK7_HUMAN;tr|Q86XE2|Q86XE2_HUMAN;sp|Q6P474|PDXD2_HUMAN	sp|Q6P996|PDXD1_HUMAN;tr|H3BND4|H3BND4_HUMAN;tr|Q6XYB5|Q6XYB5_HUMAN;tr|J3KNK7|J3KNK7_HUMAN;tr|Q86XE2|Q86XE2_HUMAN	>sp|Q6P996|PDXD1_HUMAN Pyridoxal-dependent decarboxylase domain-containing protein 1 OS=Homo sapiens OX=9606 GN=PDXDC1 PE=1 SV=2;>tr|H3BND4|H3BND4_HUMAN Pyridoxal-dependent decarboxylase domain-containing protein 1 OS=Homo sapiens OX=9606 GN=PDXDC1 PE=1 SV	Q6P996	PDXDC1	6	4	0.46172	0.718898	0.27881	1.21319	22.2711	21.6043	21.9754	21.4171	19.3507	20.9471	22.2127	21.2984	21.4181	20.9186	21.5558	21.1665	22.6237	21.5429	21.6268	22.4548
sp|P31939|PUR9_HUMAN;tr|C9JLK0|C9JLK0_HUMAN;tr|H7C1S2|H7C1S2_HUMAN;tr|F8WEF0|F8WEF0_HUMAN	sp|P31939|PUR9_HUMAN	>sp|P31939|PUR9_HUMAN Bifunctional purine biosynthesis protein ATIC OS=Homo sapiens OX=9606 GN=ATIC PE=1 SV=3	P31939	ATIC	4	19	0.46125	0.718898	-0.0434328	-1.03056	25.5811	25.5751	25.7566	25.5739	25.4564	25.7118	25.5477	25.6156	25.6061	25.6323	25.671	25.4702	25.5561	25.6405	25.5165	25.3781
sp|P15374|UCHL3_HUMAN;tr|A0A087WTB8|A0A087WTB8_HUMAN	sp|P15374|UCHL3_HUMAN;tr|A0A087WTB8|A0A087WTB8_HUMAN	>sp|P15374|UCHL3_HUMAN Ubiquitin carboxyl-terminal hydrolase isozyme L3 OS=Homo sapiens OX=9606 GN=UCHL3 PE=1 SV=1;>tr|A0A087WTB8|A0A087WTB8_HUMAN Ubiquitin carboxyl-terminal hydrolase OS=Homo sapiens OX=9606 GN=UCHL3 PE=1 SV=1	P15374	UCHL3	2	2	0.462613	0.719249	-0.156265	-1.1144	21.2173	21.2656	20.9947	21.1827	21.2005	21.3416	20.9442	20.627	21.3297	21.198	21.0243	19.5679	21.2011	21.271	21.0314	20.9001
sp|O75533|SF3B1_HUMAN;tr|H7C341|H7C341_HUMAN	sp|O75533|SF3B1_HUMAN	>sp|O75533|SF3B1_HUMAN Splicing factor 3B subunit 1 OS=Homo sapiens OX=9606 GN=SF3B1 PE=1 SV=3	O75533	SF3B1	2	5	0.465596	0.721379	-0.227958	-1.17118	22.2796	20.4422	22.0456	21.9714	21.9658	21.8605	22.0506	21.1832	21.2298	21.093	21.8238	22.6706	21.7195	21.7635	20.3114	21.3636
sp|Q9NR28|DBLOH_HUMAN;tr|H7BZK7|H7BZK7_HUMAN;tr|A0A2U3TZH2|A0A2U3TZH2_HUMAN	sp|Q9NR28|DBLOH_HUMAN	>sp|Q9NR28|DBLOH_HUMAN Diablo homolog, mitochondrial OS=Homo sapiens OX=9606 GN=DIABLO PE=1 SV=1	Q9NR28	DIABLO	3	3	0.466657	0.721379	0.136099	1.09893	21.1007	20.9609	21.2519	21.0504	21.3921	20.1491	21.0693	21.1235	21.5627	21.2041	21.2417	20.6406	21.3613	20.4708	21.4987	21.2068
sp|P67809|YBOX1_HUMAN;tr|H0Y449|H0Y449_HUMAN;tr|C9J5V9|C9J5V9_HUMAN;sp|Q9Y2T7|YBOX2_HUMAN	sp|P67809|YBOX1_HUMAN;tr|H0Y449|H0Y449_HUMAN;tr|C9J5V9|C9J5V9_HUMAN	>sp|P67809|YBOX1_HUMAN Y-box-binding protein 1 OS=Homo sapiens OX=9606 GN=YBX1 PE=1 SV=3;>tr|H0Y449|H0Y449_HUMAN Y-box-binding protein 1 (Fragment) OS=Homo sapiens OX=9606 GN=YBX1 PE=1 SV=1;>tr|C9J5V9|C9J5V9_HUMAN Y-box-binding protein 1 (Fragment) OS=Homo	P67809	YBX1	4	8	0.464733	0.721379	0.0706397	1.05018	25.4092	25.6598	25.3191	25.3952	25.3234	25.1931	25.6159	25.248	25.4907	25.3889	25.1473	25.3115	25.3434	25.6588	25.6335	25.7546
sp|Q15691|MARE1_HUMAN	sp|Q15691|MARE1_HUMAN	>sp|Q15691|MARE1_HUMAN Microtubule-associated protein RP/EB family member 1 OS=Homo sapiens OX=9606 GN=MAPRE1 PE=1 SV=3	Q15691	MAPRE1	1	4	0.466518	0.721379	-0.0908445	-1.06499	22.9751	23.46	23.4725	23.2853	23.6787	23.4662	23.768	23.4975	23.4797	23.589	23.3324	23.6588	23.52	22.9047	23.1125	23.2794
sp|P00367|DHE3_HUMAN;sp|P49448|DHE4_HUMAN	sp|P00367|DHE3_HUMAN;sp|P49448|DHE4_HUMAN	>sp|P00367|DHE3_HUMAN Glutamate dehydrogenase 1, mitochondrial OS=Homo sapiens OX=9606 GN=GLUD1 PE=1 SV=2;>sp|P49448|DHE4_HUMAN Glutamate dehydrogenase 2, mitochondrial OS=Homo sapiens OX=9606 GN=GLUD2 PE=1 SV=2	P00367	GLUD1	2	16	0.467829	0.722156	-0.0656829	-1.04658	25.4524	25.3741	25.7017	25.7999	25.4158	25.4936	25.4025	25.5219	25.329	25.5234	25.4548	25.7029	25.1714	25.2666	25.4974	25.6909
sp|Q96EY7|PTCD3_HUMAN	sp|Q96EY7|PTCD3_HUMAN	>sp|Q96EY7|PTCD3_HUMAN Pentatricopeptide repeat domain-containing protein 3, mitochondrial OS=Homo sapiens OX=9606 GN=PTCD3 PE=1 SV=3	Q96EY7	PTCD3	1	2	0.474544	0.727311	-0.327265	-1.25463	20.4144	20.345	20.9574	18.1616	18.8557	18.8349	20.2836	20.254	18.9548	20.4123	20.2926	20.0174	18.5826	20.3255	18.4618	18.4416
sp|O95865|DDAH2_HUMAN;tr|A0A140T971|A0A140T971_HUMAN;tr|Q5SSV3|Q5SSV3_HUMAN;tr|Q5SRR8|Q5SRR8_HUMAN	sp|O95865|DDAH2_HUMAN;tr|A0A140T971|A0A140T971_HUMAN;tr|Q5SSV3|Q5SSV3_HUMAN;tr|Q5SRR8|Q5SRR8_HUMAN	>sp|O95865|DDAH2_HUMAN N(G),N(G)-dimethylarginine dimethylaminohydrolase 2 OS=Homo sapiens OX=9606 GN=DDAH2 PE=1 SV=1;>tr|A0A140T971|A0A140T971_HUMAN Dimethylargininase (Fragment) OS=Homo sapiens OX=9606 GN=DDAH2 PE=1 SV=1;>tr|Q5SSV3|Q5SSV3_HUMAN Dimethyla	O95865	DDAH2	4	2	0.472969	0.727311	0.246773	1.18655	22.7392	22.593	21.1778	22.7244	22.6871	21.2401	22.7452	22.9151	23.1171	22.8261	22.954	21.414	23.1425	21.5026	22.8341	23.0057
sp|P52565|GDIR1_HUMAN;tr|J3KTF8|J3KTF8_HUMAN;tr|J3QQX2|J3QQX2_HUMAN;tr|J3KRE2|J3KRE2_HUMAN;tr|J3KRY1|J3KRY1_HUMAN;tr|J3KS60|J3KS60_HUMAN	sp|P52565|GDIR1_HUMAN;tr|J3KTF8|J3KTF8_HUMAN;tr|J3QQX2|J3QQX2_HUMAN;tr|J3KRE2|J3KRE2_HUMAN;tr|J3KRY1|J3KRY1_HUMAN	>sp|P52565|GDIR1_HUMAN Rho GDP-dissociation inhibitor 1 OS=Homo sapiens OX=9606 GN=ARHGDIA PE=1 SV=3;>tr|J3KTF8|J3KTF8_HUMAN Rho GDP-dissociation inhibitor 1 (Fragment) OS=Homo sapiens OX=9606 GN=ARHGDIA PE=1 SV=8;>tr|J3QQX2|J3QQX2_HUMAN Rho GDP-dissociati	P52565	ARHGDIA	6	7	0.47484	0.727311	0.0538843	1.03806	25.6525	25.9408	26.1854	25.8897	25.8493	25.9368	25.7571	25.7535	25.7754	26.0144	25.926	25.8161	25.8179	25.9617	26.0328	26.0518
sp|P28066|PSA5_HUMAN	sp|P28066|PSA5_HUMAN	>sp|P28066|PSA5_HUMAN Proteasome subunit alpha type-5 OS=Homo sapiens OX=9606 GN=PSMA5 PE=1 SV=3	P28066	PSMA5	1	6	0.472753	0.727311	0.0435516	1.03065	25.1359	25.0688	25.0406	25.191	24.9661	25.216	25.143	25.1179	25.0678	25.3809	25.2709	25.1396	25.1344	25.0235	25.1392	25.0715
tr|C9J9K3|C9J9K3_HUMAN;sp|P08865|RSSA_HUMAN;tr|A0A0C4DG17|A0A0C4DG17_HUMAN;tr|F8WD59|F8WD59_HUMAN	tr|C9J9K3|C9J9K3_HUMAN;sp|P08865|RSSA_HUMAN;tr|A0A0C4DG17|A0A0C4DG17_HUMAN;tr|F8WD59|F8WD59_HUMAN	>tr|C9J9K3|C9J9K3_HUMAN 40S ribosomal protein SA (Fragment) OS=Homo sapiens OX=9606 GN=RPSA PE=1 SV=8;>sp|P08865|RSSA_HUMAN 40S ribosomal protein SA OS=Homo sapiens OX=9606 GN=RPSA PE=1 SV=4;>tr|A0A0C4DG17|A0A0C4DG17_HUMAN 40S ribosomal protein SA OS=Homo	C9J9K3	RPSA	4	8	0.474561	0.727311	-0.0687405	-1.0488	26.2613	26.1576	26.2015	26.1399	26.2106	26.1752	25.7724	26.0128	25.8227	26.3359	26.0952	25.9641	26.2765	26.0747	26.0994	25.713
tr|H3BR35|H3BR35_HUMAN;sp|P15170|ERF3A_HUMAN	tr|H3BR35|H3BR35_HUMAN;sp|P15170|ERF3A_HUMAN	>tr|H3BR35|H3BR35_HUMAN Eukaryotic peptide chain release factor GTP-binding subunit ERF3A (Fragment) OS=Homo sapiens OX=9606 GN=GSPT1 PE=1 SV=1;>sp|P15170|ERF3A_HUMAN Eukaryotic peptide chain release factor GTP-binding subunit ERF3A OS=Homo sapiens OX=9606	H3BR35	GSPT1	2	3	0.475213	0.727311	-0.134939	-1.09805	22.3711	22.7802	22.3204	22.7126	22.2924	22.6329	22.3924	22.4356	21.1343	22.7334	22.4052	22.3323	22.4418	22.509	22.6164	22.6855
tr|E7ENN3|E7ENN3_HUMAN;tr|A0A0C4DG40|A0A0C4DG40_HUMAN;sp|Q8NF91|SYNE1_HUMAN	tr|E7ENN3|E7ENN3_HUMAN;tr|A0A0C4DG40|A0A0C4DG40_HUMAN;sp|Q8NF91|SYNE1_HUMAN	>tr|E7ENN3|E7ENN3_HUMAN Nesprin-1 OS=Homo sapiens OX=9606 GN=SYNE1 PE=1 SV=2;>tr|A0A0C4DG40|A0A0C4DG40_HUMAN Nesprin-1 OS=Homo sapiens OX=9606 GN=SYNE1 PE=1 SV=1;>sp|Q8NF91|SYNE1_HUMAN Nesprin-1 OS=Homo sapiens OX=9606 GN=SYNE1 PE=1 SV=4	E7ENN3	SYNE1	3	2	0.477083	0.727448	-0.227577	-1.17087	NA	NA	NA	NA	NA	NA	25.1762	NA	24.9028	24.3713	25.2256	25.1236	25.1049	24.9636	NA	NA
sp|Q8NDH3|PEPL1_HUMAN	sp|Q8NDH3|PEPL1_HUMAN	>sp|Q8NDH3|PEPL1_HUMAN Probable aminopeptidase NPEPL1 OS=Homo sapiens OX=9606 GN=NPEPL1 PE=1 SV=3	Q8NDH3	NPEPL1	1	2	0.477111	0.727448	-0.303918	-1.23449	20.8864	19.2711	20.4388	21.0454	19.4703	20.7411	19.5209	21.6819	19.7138	19.1126	20.9955	21.0905	20.5878	20.8661	19.3582	18.8999
sp|Q14166|TTL12_HUMAN;tr|V9GY16|V9GY16_HUMAN	sp|Q14166|TTL12_HUMAN	>sp|Q14166|TTL12_HUMAN Tubulin--tyrosine ligase-like protein 12 OS=Homo sapiens OX=9606 GN=TTLL12 PE=1 SV=2	Q14166	TTLL12	2	8	0.477325	0.727448	-0.0928707	-1.06649	24.3923	24.0322	24.1258	24.0118	24.5862	23.7215	24.3477	24.4292	24.43	23.6499	24.355	24.0671	24.2218	24.0053	24.1113	24.0632
sp|P10644|KAP0_HUMAN;tr|K7EM13|K7EM13_HUMAN	sp|P10644|KAP0_HUMAN;tr|K7EM13|K7EM13_HUMAN	>sp|P10644|KAP0_HUMAN cAMP-dependent protein kinase type I-alpha regulatory subunit OS=Homo sapiens OX=9606 GN=PRKAR1A PE=1 SV=1;>tr|K7EM13|K7EM13_HUMAN cAMP-dependent protein kinase type I-alpha regulatory subunit (Fragment) OS=Homo sapiens OX=9606 GN=PRK	P10644	PRKAR1A	2	2	0.479294	0.728391	-0.0759742	-1.05407	21.1219	21.3353	21.1312	20.9112	21.2589	21.0049	21.1701	20.9105	21.3964	21.2275	21.2652	20.7534	20.7942	20.7309	20.9852	21.0832
sp|Q92499|DDX1_HUMAN;tr|F1T0B3|F1T0B3_HUMAN;tr|A0A087X2G1|A0A087X2G1_HUMAN	sp|Q92499|DDX1_HUMAN;tr|F1T0B3|F1T0B3_HUMAN;tr|A0A087X2G1|A0A087X2G1_HUMAN	>sp|Q92499|DDX1_HUMAN ATP-dependent RNA helicase DDX1 OS=Homo sapiens OX=9606 GN=DDX1 PE=1 SV=2;>tr|F1T0B3|F1T0B3_HUMAN ATP-dependent RNA helicase DDX1 OS=Homo sapiens OX=9606 GN=DDX1 PE=1 SV=1;>tr|A0A087X2G1|A0A087X2G1_HUMAN ATP-dependent RNA helicase DDX	Q92499	DDX1	3	6	0.479182	0.728391	-0.0956006	-1.06851	23.5122	23.7862	23.9807	23.7044	23.7519	23.8606	23.5058	23.662	24.1019	23.8908	23.5104	23.9302	23.3421	23.6841	23.0405	23.499
tr|F5GYN4|F5GYN4_HUMAN;sp|Q96FW1|OTUB1_HUMAN;tr|J3KR44|J3KR44_HUMAN;tr|F5H6Q1|F5H6Q1_HUMAN;tr|F5GYJ8|F5GYJ8_HUMAN;tr|F5H3F0|F5H3F0_HUMAN	tr|F5GYN4|F5GYN4_HUMAN;sp|Q96FW1|OTUB1_HUMAN;tr|J3KR44|J3KR44_HUMAN;tr|F5H6Q1|F5H6Q1_HUMAN;tr|F5GYJ8|F5GYJ8_HUMAN	>tr|F5GYN4|F5GYN4_HUMAN Ubiquitinyl hydrolase 1 OS=Homo sapiens OX=9606 GN=OTUB1 PE=1 SV=1;>sp|Q96FW1|OTUB1_HUMAN Ubiquitin thioesterase OTUB1 OS=Homo sapiens OX=9606 GN=OTUB1 PE=1 SV=2;>tr|J3KR44|J3KR44_HUMAN Ubiquitin thioesterase OS=Homo sapiens OX=9606	F5GYN4	OTUB1	6	11	0.481103	0.730113	-0.0586622	-1.0415	25.637	25.5155	25.5991	25.9136	25.6892	25.6975	25.8953	25.8605	25.7714	25.8047	25.7421	25.8127	25.6316	25.3785	25.4584	25.7389
sp|Q14764|MVP_HUMAN	sp|Q14764|MVP_HUMAN	>sp|Q14764|MVP_HUMAN Major vault protein OS=Homo sapiens OX=9606 GN=MVP PE=1 SV=4	Q14764	MVP	1	3	0.483264	0.732362	0.176078	1.12981	19.5564	20.9412	20.968	20.7438	20.9544	21.1065	20.513	20.7777	21.5419	19.6902	21.1824	20.6874	20.9733	20.8105	21.0814	21.0026
sp|Q9UJS0|CMC2_HUMAN	sp|Q9UJS0|CMC2_HUMAN	>sp|Q9UJS0|CMC2_HUMAN Calcium-binding mitochondrial carrier protein Aralar2 OS=Homo sapiens OX=9606 GN=SLC25A13 PE=1 SV=2	Q9UJS0	SLC25A13	1	5	0.487265	0.733583	0.191291	1.14178	21.1167	21.9014	20.9886	20.8131	22.6574	22.1798	21.8707	21.7687	21.2875	22.4146	22.6735	21.3809	21.7984	21.9668	21.8375	21.4676
sp|Q15366|PCBP2_HUMAN;tr|H3BRU6|H3BRU6_HUMAN;tr|F8VXH9|F8VXH9_HUMAN;tr|F8W0G4|F8W0G4_HUMAN;tr|F8W1G6|F8W1G6_HUMAN;tr|H3BND9|H3BND9_HUMAN;tr|H3BSS4|H3BSS4_HUMAN;tr|F8VTZ0|F8VTZ0_HUMAN;tr|H3BSP4|H3BSP4_HUMAN	sp|Q15366|PCBP2_HUMAN;tr|H3BRU6|H3BRU6_HUMAN;tr|F8VXH9|F8VXH9_HUMAN;tr|F8W0G4|F8W0G4_HUMAN	>sp|Q15366|PCBP2_HUMAN Poly(rC)-binding protein 2 OS=Homo sapiens OX=9606 GN=PCBP2 PE=1 SV=1;>tr|H3BRU6|H3BRU6_HUMAN Poly(rC)-binding protein 2 (Fragment) OS=Homo sapiens OX=9606 GN=PCBP2 PE=1 SV=1;>tr|F8VXH9|F8VXH9_HUMAN Poly(rC)-binding protein 2 (Fragme	Q15366	PCBP2	9	11	0.487062	0.733583	0.158418	1.11606	21.1789	21.7354	21.0349	21.4686	21.3003	21.6212	22.0286	21.5548	21.1872	22.8409	21.1517	21.512	21.0532	21.948	21.6843	21.8128
sp|Q13011|ECH1_HUMAN;tr|M0R248|M0R248_HUMAN;tr|M0QZW4|M0QZW4_HUMAN;tr|M0R280|M0R280_HUMAN;tr|M0QXS7|M0QXS7_HUMAN	sp|Q13011|ECH1_HUMAN;tr|M0R248|M0R248_HUMAN	>sp|Q13011|ECH1_HUMAN Delta(3,5)-Delta(2,4)-dienoyl-CoA isomerase, mitochondrial OS=Homo sapiens OX=9606 GN=ECH1 PE=1 SV=2;>tr|M0R248|M0R248_HUMAN Delta(3,5)-Delta(2,4)-dienoyl-CoA isomerase, mitochondrial (Fragment) OS=Homo sapiens OX=9606 GN=ECH1 PE=1 SV	Q13011	ECH1	5	9	0.485742	0.733583	0.0614371	1.0435	24.8129	24.5699	24.9137	24.575	24.5174	24.7279	24.991	24.7026	24.8627	24.7866	25.0041	24.7513	24.7549	24.6701	24.9759	24.4963
sp|P61978|HNRPK_HUMAN;tr|Q5T6W2|Q5T6W2_HUMAN;tr|S4R457|S4R457_HUMAN;tr|S4R359|S4R359_HUMAN	sp|P61978|HNRPK_HUMAN;tr|Q5T6W2|Q5T6W2_HUMAN	>sp|P61978|HNRPK_HUMAN Heterogeneous nuclear ribonucleoprotein K OS=Homo sapiens OX=9606 GN=HNRNPK PE=1 SV=1;>tr|Q5T6W2|Q5T6W2_HUMAN Heterogeneous nuclear ribonucleoprotein K (Fragment) OS=Homo sapiens OX=9606 GN=HNRNPK PE=1 SV=1	P61978	HNRNPK	4	18	0.487469	0.733583	-0.037912	-1.02663	27.9493	27.9492	27.8938	27.861	27.9033	27.9005	27.8662	27.6348	27.8492	27.8651	27.8633	27.8032	27.8256	27.8876	27.6815	27.8794
sp|O60244|MED14_HUMAN	sp|O60244|MED14_HUMAN	>sp|O60244|MED14_HUMAN Mediator of RNA polymerase II transcription subunit 14 OS=Homo sapiens OX=9606 GN=MED14 PE=1 SV=2	O60244	MED14	1	2	0.486376	0.733583	-0.155512	-1.11382	20.465	20.4683	19.7512	20.52	20.1698	20.154	20.4754	21.5044	19.7143	NA	20.2166	20.6648	20.0088	20.2353	20.3663	20.7749
sp|Q969X5|ERGI1_HUMAN;tr|F2Z3Q5|F2Z3Q5_HUMAN;tr|F2Z2U2|F2Z2U2_HUMAN	sp|Q969X5|ERGI1_HUMAN	>sp|Q969X5|ERGI1_HUMAN Endoplasmic reticulum-Golgi intermediate compartment protein 1 OS=Homo sapiens OX=9606 GN=ERGIC1 PE=1 SV=1	Q969X5	ERGIC1	3	5	0.48837	0.733916	-0.0640358	-1.04539	24.0681	24.1327	23.7938	24.1963	23.6378	23.8278	24.2356	24.0436	24.0429	23.8938	23.9706	24.1332	23.7813	23.7422	23.9798	23.8795
sp|Q9BTW9|TBCD_HUMAN;tr|J3KR97|J3KR97_HUMAN;tr|A0A0J9YWI5|A0A0J9YWI5_HUMAN;tr|A0A0J9YVR1|A0A0J9YVR1_HUMAN	sp|Q9BTW9|TBCD_HUMAN;tr|J3KR97|J3KR97_HUMAN;tr|A0A0J9YWI5|A0A0J9YWI5_HUMAN;tr|A0A0J9YVR1|A0A0J9YVR1_HUMAN	>sp|Q9BTW9|TBCD_HUMAN Tubulin-specific chaperone D OS=Homo sapiens OX=9606 GN=TBCD PE=1 SV=2;>tr|J3KR97|J3KR97_HUMAN Tubulin-specific chaperone D OS=Homo sapiens OX=9606 GN=TBCD PE=1 SV=1;>tr|A0A0J9YWI5|A0A0J9YWI5_HUMAN Tubulin-specific chaperone D (Fragme	Q9BTW9	TBCD	4	2	0.494053	0.741424	-0.212139	-1.1584	18.0167	19.2611	19.1314	19.5049	19.186	19.4555	18.7366	19.3603	19.3937	19.6437	19.2552	19.1126	18.358	18.8093	17.2371	19.1457
sp|Q32MZ4|LRRF1_HUMAN	sp|Q32MZ4|LRRF1_HUMAN	>sp|Q32MZ4|LRRF1_HUMAN Leucine-rich repeat flightless-interacting protein 1 OS=Homo sapiens OX=9606 GN=LRRFIP1 PE=1 SV=2	Q32MZ4	LRRFIP1	1	4	0.495691	0.742848	0.124528	1.09015	20.9563	20.7782	21.3567	21.5337	20.7802	21.4047	21.6149	21.3536	21.2844	21.4355	20.7931	21.8191	21.3642	21.5922	20.7188	21.7673
sp|P31937|3HIDH_HUMAN;tr|H7BZL2|H7BZL2_HUMAN	sp|P31937|3HIDH_HUMAN;tr|H7BZL2|H7BZL2_HUMAN	>sp|P31937|3HIDH_HUMAN 3-hydroxyisobutyrate dehydrogenase, mitochondrial OS=Homo sapiens OX=9606 GN=HIBADH PE=1 SV=2;>tr|H7BZL2|H7BZL2_HUMAN 3-hydroxyisobutyrate dehydrogenase, mitochondrial (Fragment) OS=Homo sapiens OX=9606 GN=HIBADH PE=1 SV=1	P31937	HIBADH	2	6	0.49722	0.744106	0.0997241	1.07157	23.7041	23.6911	23.6642	23.6186	23.6581	23.7887	23.6164	23.6971	24.0445	23.769	23.0298	23.5662	23.7224	23.6294	24.0239	24.4508
sp|P60866|RS20_HUMAN;tr|E5RIP1|E5RIP1_HUMAN;tr|E5RJX2|E5RJX2_HUMAN;tr|G3XAN0|G3XAN0_HUMAN	sp|P60866|RS20_HUMAN;tr|E5RIP1|E5RIP1_HUMAN;tr|E5RJX2|E5RJX2_HUMAN;tr|G3XAN0|G3XAN0_HUMAN	>sp|P60866|RS20_HUMAN 40S ribosomal protein S20 OS=Homo sapiens OX=9606 GN=RPS20 PE=1 SV=1;>tr|E5RIP1|E5RIP1_HUMAN 40S ribosomal protein S20 OS=Homo sapiens OX=9606 GN=RPS20 PE=1 SV=1;>tr|E5RJX2|E5RJX2_HUMAN 40S ribosomal protein S20 OS=Homo sapiens OX=960	P60866	RPS20	4	2	0.498382	0.744812	-0.0878829	-1.06281	23.8342	24.077	23.8599	24.4461	23.9254	24.3639	23.6243	24.1928	23.6358	24.0423	23.8038	24.4359	23.8295	24.0232	23.9806	23.8696
sp|P07108|ACBP_HUMAN;tr|B8ZWD1|B8ZWD1_HUMAN;tr|A0A0A0MTI5|A0A0A0MTI5_HUMAN	sp|P07108|ACBP_HUMAN;tr|B8ZWD1|B8ZWD1_HUMAN;tr|A0A0A0MTI5|A0A0A0MTI5_HUMAN	>sp|P07108|ACBP_HUMAN Acyl-CoA-binding protein OS=Homo sapiens OX=9606 GN=DBI PE=1 SV=2;>tr|B8ZWD1|B8ZWD1_HUMAN Acyl-CoA-binding protein OS=Homo sapiens OX=9606 GN=DBI PE=1 SV=1;>tr|A0A0A0MTI5|A0A0A0MTI5_HUMAN Acyl-CoA-binding protein OS=Homo sapiens OX=96	P07108	DBI	3	3	0.502365	0.747026	-0.227592	-1.17088	25.8682	26.1432	26.297	26.9714	26.0999	26.1718	26.0861	24.8307	26.0059	26.1299	24.5878	26.2263	26.4897	24.5253	26.3165	26.3663
sp|Q9Y490|TLN1_HUMAN	sp|Q9Y490|TLN1_HUMAN	>sp|Q9Y490|TLN1_HUMAN Talin-1 OS=Homo sapiens OX=9606 GN=TLN1 PE=1 SV=3	Q9Y490	TLN1	1	5	0.502544	0.747026	0.185647	1.13733	20.4045	22.3092	21.8642	22.1551	22.3574	22.2419	22.7045	21.4253	22.6565	22.0576	22.1553	22.1387	21.7853	22.6293	21.844	21.6806
sp|Q15155|NOMO1_HUMAN;sp|P69849|NOMO3_HUMAN;tr|J3KN36|J3KN36_HUMAN;tr|A0A0G2JN29|A0A0G2JN29_HUMAN;tr|A0A087X117|A0A087X117_HUMAN;sp|Q5JPE7|NOMO2_HUMAN;tr|A0A0G2JP90|A0A0G2JP90_HUMAN;tr|A0A087WW46|A0A087WW46_HUMAN;tr|A0A087WTD5|A0A087WTD5_HUMAN;tr|H3BUC9|H3BUC9_HUMAN	sp|Q15155|NOMO1_HUMAN;sp|P69849|NOMO3_HUMAN;tr|J3KN36|J3KN36_HUMAN;tr|A0A0G2JN29|A0A0G2JN29_HUMAN;tr|A0A087X117|A0A087X117_HUMAN;sp|Q5JPE7|NOMO2_HUMAN;tr|A0A0G2JP90|A0A0G2JP90_HUMAN;tr|A0A087WW46|A0A087WW46_HUMAN;tr|A0A087WTD5|A0A087WTD5_HUMAN	>sp|Q15155|NOMO1_HUMAN Nodal modulator 1 OS=Homo sapiens OX=9606 GN=NOMO1 PE=1 SV=5;>sp|P69849|NOMO3_HUMAN Nodal modulator 3 OS=Homo sapiens OX=9606 GN=NOMO3 PE=1 SV=2;>tr|J3KN36|J3KN36_HUMAN Nodal modulator 3 OS=Homo sapiens OX=9606 GN=NOMO3 PE=1 SV=1;>tr	Q15155	NOMO1	10	4	0.501517	0.747026	0.123438	1.08933	22.372	21.818	22.3745	22.3521	21.7639	21.9812	21.8768	22.3557	22.0784	22.1638	22.5296	21.1948	22.5304	22.4643	22.5021	22.4182
sp|Q6DD88|ATLA3_HUMAN;tr|F5H6I7|F5H6I7_HUMAN;tr|F5GWF8|F5GWF8_HUMAN	sp|Q6DD88|ATLA3_HUMAN;tr|F5H6I7|F5H6I7_HUMAN	>sp|Q6DD88|ATLA3_HUMAN Atlastin-3 OS=Homo sapiens OX=9606 GN=ATL3 PE=1 SV=1;>tr|F5H6I7|F5H6I7_HUMAN Atlastin-3 OS=Homo sapiens OX=9606 GN=ATL3 PE=1 SV=1	Q6DD88	ATL3	3	3	0.502633	0.747026	-0.105829	-1.07611	22.4132	21.9061	22.4897	22.5751	22.6916	22.4365	22.3826	22.4361	22.6293	22.3754	22.325	22.7254	21.6962	22.3032	21.7692	22.6605
sp|Q9BRT3|MIEN1_HUMAN;tr|J3KTI2|J3KTI2_HUMAN	sp|Q9BRT3|MIEN1_HUMAN;tr|J3KTI2|J3KTI2_HUMAN	>sp|Q9BRT3|MIEN1_HUMAN Migration and invasion enhancer 1 OS=Homo sapiens OX=9606 GN=MIEN1 PE=1 SV=1;>tr|J3KTI2|J3KTI2_HUMAN Migration and invasion enhancer 1 OS=Homo sapiens OX=9606 GN=MIEN1 PE=1 SV=1	Q9BRT3	MIEN1	2	2	0.510036	0.751815	-0.215886	-1.16142	24.0034	24.2023	23.9793	24.1113	23.3758	24.0311	23.0594	24.0818	23.9465	25.5263	23.0927	23.2223	23.0202	23.1159	24.1034	23.0899
tr|E9PF16|E9PF16_HUMAN;sp|Q96CM8|ACSF2_HUMAN;tr|D6RF87|D6RF87_HUMAN	tr|E9PF16|E9PF16_HUMAN;sp|Q96CM8|ACSF2_HUMAN	>tr|E9PF16|E9PF16_HUMAN Medium-chain acyl-CoA ligase ACSF2, mitochondrial OS=Homo sapiens OX=9606 GN=ACSF2 PE=1 SV=1;>sp|Q96CM8|ACSF2_HUMAN Medium-chain acyl-CoA ligase ACSF2, mitochondrial OS=Homo sapiens OX=9606 GN=ACSF2 PE=1 SV=2	E9PF16	ACSF2	3	7	0.509907	0.751815	0.0656633	1.04657	24.0387	24.1576	24.1224	24.4296	24.0193	24.0441	23.8829	24.0051	24.3825	24.2119	24.1337	24.0752	24.2183	23.6948	24.409	24.0997
sp|Q9UKK9|NUDT5_HUMAN;tr|A6NFX8|A6NFX8_HUMAN;tr|A6NJU6|A6NJU6_HUMAN;tr|A6NCQ0|A6NCQ0_HUMAN;tr|C9JYY9|C9JYY9_HUMAN;tr|H0YEY4|H0YEY4_HUMAN	sp|Q9UKK9|NUDT5_HUMAN;tr|A6NFX8|A6NFX8_HUMAN;tr|A6NJU6|A6NJU6_HUMAN;tr|A6NCQ0|A6NCQ0_HUMAN	>sp|Q9UKK9|NUDT5_HUMAN ADP-sugar pyrophosphatase OS=Homo sapiens OX=9606 GN=NUDT5 PE=1 SV=1;>tr|A6NFX8|A6NFX8_HUMAN ADP-sugar pyrophosphatase OS=Homo sapiens OX=9606 GN=NUDT5 PE=1 SV=1;>tr|A6NJU6|A6NJU6_HUMAN ADP-sugar pyrophosphatase OS=Homo sapiens OX=96	Q9UKK9	NUDT5	6	4	0.507648	0.751815	-0.0462857	-1.0326	23.3345	23.2395	23.3313	23.2803	23.1646	23.3352	23.2316	23.2823	23.0369	23.1928	23.1683	23.1561	23.0991	23.2649	23.5655	23.3454
sp|P08574|CY1_HUMAN	sp|P08574|CY1_HUMAN	>sp|P08574|CY1_HUMAN Cytochrome c1, heme protein, mitochondrial OS=Homo sapiens OX=9606 GN=CYC1 PE=1 SV=3	P08574	CYC1	1	4	0.508806	0.751815	-0.0649779	-1.04607	24.423	24.3842	24.4306	24.2359	24.6585	24.561	24.4789	24.4297	24.6115	24.5942	24.5233	24.5534	24.2	24.4411	24.2114	23.947
tr|A0A0G2JR96|A0A0G2JR96_HUMAN;tr|A0A0G2JQT1|A0A0G2JQT1_HUMAN;sp|Q7L576|CYFP1_HUMAN;tr|A0A0G2JQH3|A0A0G2JQH3_HUMAN;tr|A0A087WVZ5|A0A087WVZ5_HUMAN;tr|A0A087WVE1|A0A087WVE1_HUMAN;tr|A0A087WTQ3|A0A087WTQ3_HUMAN;tr|A0A087WWZ1|A0A087WWZ1_HUMAN;tr|E7EVJ5|E7EVJ5_HUMAN;sp|Q96F07|CYFP2_HUMAN	tr|A0A0G2JR96|A0A0G2JR96_HUMAN;tr|A0A0G2JQT1|A0A0G2JQT1_HUMAN;sp|Q7L576|CYFP1_HUMAN;tr|A0A0G2JQH3|A0A0G2JQH3_HUMAN;tr|A0A087WVZ5|A0A087WVZ5_HUMAN;tr|A0A087WVE1|A0A087WVE1_HUMAN;tr|A0A087WTQ3|A0A087WTQ3_HUMAN;tr|A0A087WWZ1|A0A087WWZ1_HUMAN;tr|E7EVJ5|E7EVJ5_HUMAN;sp|Q96F07|CYFP2_HUMAN	>tr|A0A0G2JR96|A0A0G2JR96_HUMAN Cytoplasmic FMR1-interacting protein 1 (Fragment) OS=Homo sapiens OX=9606 GN=CYFIP1 PE=1 SV=4;>tr|A0A0G2JQT1|A0A0G2JQT1_HUMAN Cytoplasmic FMR1-interacting protein 1 (Fragment) OS=Homo sapiens OX=9606 GN=CYFIP1 PE=1 SV=4;>sp|	A0A0G2JR96	CYFIP1	10	2	0.508367	0.751815	-0.0716048	-1.05089	20.4325	20.6314	20.295	20.5787	20.123	20.457	20.5224	20.6617	20.2545	20.1496	20.2594	20.9261	20.4923	20.2834	20.4212	20.3423
tr|G5E9C7|G5E9C7_HUMAN;sp|P36507|MP2K2_HUMAN;tr|M0R1B6|M0R1B6_HUMAN	tr|G5E9C7|G5E9C7_HUMAN;sp|P36507|MP2K2_HUMAN;tr|M0R1B6|M0R1B6_HUMAN	>tr|G5E9C7|G5E9C7_HUMAN Dual-specificity mitogen-activated protein kinase kinase 2 OS=Homo sapiens OX=9606 GN=MAP2K2 PE=1 SV=1;>sp|P36507|MP2K2_HUMAN Dual specificity mitogen-activated protein kinase kinase 2 OS=Homo sapiens OX=9606 GN=MAP2K2 PE=1 SV=1;>tr	G5E9C7	MAP2K2	3	2	0.507559	0.751815	-0.200509	-1.1491	19.6143	18.8405	19.4034	18.9855	19.5806	19.5026	19.3739	17.7024	19.586	18.8038	19.251	17.79	19.292	19.4061	19.0033	18.2669
sp|O95831|AIFM1_HUMAN;tr|E9PMA0|E9PMA0_HUMAN	sp|O95831|AIFM1_HUMAN	>sp|O95831|AIFM1_HUMAN Apoptosis-inducing factor 1, mitochondrial OS=Homo sapiens OX=9606 GN=AIFM1 PE=1 SV=1	O95831	AIFM1	2	11	0.511288	0.752632	0.0775498	1.05522	24.8305	24.6853	24.9238	24.5985	24.4647	24.5227	24.3889	24.4163	24.8805	24.7543	24.8769	24.1886	24.9237	24.6452	24.3667	24.8152
sp|Q15181|IPYR_HUMAN;tr|Q5SQT6|Q5SQT6_HUMAN	sp|Q15181|IPYR_HUMAN;tr|Q5SQT6|Q5SQT6_HUMAN	>sp|Q15181|IPYR_HUMAN Inorganic pyrophosphatase OS=Homo sapiens OX=9606 GN=PPA1 PE=1 SV=2;>tr|Q5SQT6|Q5SQT6_HUMAN Inorganic diphosphatase OS=Homo sapiens OX=9606 GN=PPA1 PE=1 SV=1	Q15181	PPA1	2	12	0.512908	0.753988	-0.0416324	-1.02928	26.7927	26.5497	26.8337	26.7761	26.7829	26.7022	26.7186	26.3961	26.6663	26.6896	26.6301	26.6594	26.7233	26.6293	26.5794	26.6416
sp|Q15029|U5S1_HUMAN;tr|K7EP67|K7EP67_HUMAN	sp|Q15029|U5S1_HUMAN;tr|K7EP67|K7EP67_HUMAN	>sp|Q15029|U5S1_HUMAN 116 kDa U5 small nuclear ribonucleoprotein component OS=Homo sapiens OX=9606 GN=EFTUD2 PE=1 SV=1;>tr|K7EP67|K7EP67_HUMAN 116 kDa U5 small nuclear ribonucleoprotein component (Fragment) OS=Homo sapiens OX=9606 GN=EFTUD2 PE=1 SV=1	Q15029	EFTUD2	2	3	0.513716	0.754148	0.208004	1.15509	21.7463	21.813	21.5068	21.443	20.1894	20.2235	20.5061	21.4733	21.8781	21.9387	21.682	19.9771	21.5531	21.3076	20.9647	21.264
sp|P35606|COPB2_HUMAN;tr|D6R997|D6R997_HUMAN;tr|D6RBZ7|D6RBZ7_HUMAN;tr|D6RCL6|D6RCL6_HUMAN;tr|D6RBG7|D6RBG7_HUMAN;tr|D6RBT6|D6RBT6_HUMAN;tr|H0Y938|H0Y938_HUMAN	sp|P35606|COPB2_HUMAN	>sp|P35606|COPB2_HUMAN Coatomer subunit beta OS=Homo sapiens OX=9606 GN=COPB2 PE=1 SV=2	P35606	COPB2	7	6	0.516519	0.754632	0.142385	1.10373	23.0149	23.3705	23.7351	22.6496	23.2015	23.1374	23.2445	23.4722	23.5434	24.4329	22.7297	23.0561	23.7457	23.4422	22.8395	23.1753
sp|P67775|PP2AA_HUMAN;sp|P62714|PP2AB_HUMAN;tr|H0YC23|H0YC23_HUMAN;tr|E5RHC1|E5RHC1_HUMAN;tr|H0YBN9|H0YBN9_HUMAN;tr|E5RFI3|E5RFI3_HUMAN;tr|E5RHP4|E5RHP4_HUMAN;tr|E7ESG8|E7ESG8_HUMAN;tr|H3BV22|H3BV22_HUMAN	sp|P67775|PP2AA_HUMAN;sp|P62714|PP2AB_HUMAN;tr|H0YC23|H0YC23_HUMAN;tr|E5RHC1|E5RHC1_HUMAN	>sp|P67775|PP2AA_HUMAN Serine/threonine-protein phosphatase 2A catalytic subunit alpha isoform OS=Homo sapiens OX=9606 GN=PPP2CA PE=1 SV=1;>sp|P62714|PP2AB_HUMAN Serine/threonine-protein phosphatase 2A catalytic subunit beta isoform OS=Homo sapiens OX=9606	P67775	PPP2CA	9	6	0.517542	0.754632	0.0961422	1.06891	23.7428	24.1737	24.3718	23.9062	24.0802	23.8002	23.3519	23.8473	24.0961	24.3215	23.8284	24.013	23.8365	24.1602	24.3315	23.4561
sp|Q9BPW8|NIPS1_HUMAN;tr|H7C2U6|H7C2U6_HUMAN;tr|C9JDV8|C9JDV8_HUMAN;tr|F8WCR5|F8WCR5_HUMAN	sp|Q9BPW8|NIPS1_HUMAN;tr|H7C2U6|H7C2U6_HUMAN	>sp|Q9BPW8|NIPS1_HUMAN Protein NipSnap homolog 1 OS=Homo sapiens OX=9606 GN=NIPSNAP1 PE=1 SV=1;>tr|H7C2U6|H7C2U6_HUMAN Protein NipSnap homolog 1 (Fragment) OS=Homo sapiens OX=9606 GN=NIPSNAP1 PE=1 SV=1	Q9BPW8	NIPSNAP1	4	7	0.517242	0.754632	0.0523769	1.03697	25.1241	25.0536	25.2021	25.1072	25.1869	25.3118	24.8927	25.1461	25.4108	25.0529	25.3224	25.0578	25.4268	25.0806	25.09	25.0023
sp|Q27J81|INF2_HUMAN;tr|A0A0A0MQU1|A0A0A0MQU1_HUMAN	sp|Q27J81|INF2_HUMAN	>sp|Q27J81|INF2_HUMAN Inverted formin-2 OS=Homo sapiens OX=9606 GN=INF2 PE=1 SV=2	Q27J81	INF2	2	5	0.517228	0.754632	-0.135236	-1.09827	21.1196	21.7692	22.0046	21.8316	20.9902	22.0728	22.2511	21.8614	22.1383	21.1503	22.0143	21.9058	21.1123	21.6195	21.1927	21.6855
tr|K7EL20|K7EL20_HUMAN;sp|O75821|EIF3G_HUMAN;tr|K7ER90|K7ER90_HUMAN;tr|K7ENA8|K7ENA8_HUMAN	tr|K7EL20|K7EL20_HUMAN;sp|O75821|EIF3G_HUMAN;tr|K7ER90|K7ER90_HUMAN;tr|K7ENA8|K7ENA8_HUMAN	>tr|K7EL20|K7EL20_HUMAN Eukaryotic translation initiation factor 3 subunit G (Fragment) OS=Homo sapiens OX=9606 GN=EIF3G PE=1 SV=8;>sp|O75821|EIF3G_HUMAN Eukaryotic translation initiation factor 3 subunit G OS=Homo sapiens OX=9606 GN=EIF3G PE=1 SV=2;>tr|K7	K7EL20	EIF3G	4	3	0.51716	0.754632	-0.138853	-1.10103	21.3027	22.129	22.0224	22.1407	21.172	21.6713	22.264	21.1459	21.4487	21.9569	21.1454	22.2496	21.043	21.3802	21.7259	21.7874
sp|P53701|CCHL_HUMAN	sp|P53701|CCHL_HUMAN	>sp|P53701|CCHL_HUMAN Cytochrome c-type heme lyase OS=Homo sapiens OX=9606 GN=HCCS PE=1 SV=1	P53701	HCCS	1	2	0.518432	0.754685	0.158654	1.11624	20.1167	19.9712	20.4628	20.7762	20.3969	19.1482	20.9297	20.0329	19.86	21.0004	20.5678	20.6517	20.1145	20.6545	19.6757	20.5793
sp|P07741|APT_HUMAN;tr|H3BQF1|H3BQF1_HUMAN;tr|H3BQB1|H3BQB1_HUMAN;tr|H3BQZ9|H3BQZ9_HUMAN;tr|H3BSW3|H3BSW3_HUMAN	sp|P07741|APT_HUMAN;tr|H3BQF1|H3BQF1_HUMAN;tr|H3BQB1|H3BQB1_HUMAN;tr|H3BQZ9|H3BQZ9_HUMAN	>sp|P07741|APT_HUMAN Adenine phosphoribosyltransferase OS=Homo sapiens OX=9606 GN=APRT PE=1 SV=2;>tr|H3BQF1|H3BQF1_HUMAN Adenine phosphoribosyltransferase (Fragment) OS=Homo sapiens OX=9606 GN=APRT PE=1 SV=8;>tr|H3BQB1|H3BQB1_HUMAN Adenine phosphoribosyltr	P07741	APRT	5	7	0.518977	0.754685	-0.0812678	-1.05795	24.5533	24.3554	24.4837	24.2599	24.6927	24.6058	24.7157	24.254	24.7904	24.4537	24.6621	24.1292	24.7549	24.2435	24.2722	23.9644
sp|O95202|LETM1_HUMAN	sp|O95202|LETM1_HUMAN	>sp|O95202|LETM1_HUMAN Mitochondrial proton/calcium exchanger protein OS=Homo sapiens OX=9606 GN=LETM1 PE=1 SV=1	O95202	LETM1	1	3	0.521687	0.756539	0.0488595	1.03445	22.4798	22.2037	22.2032	22.5063	22.3107	22.2175	22.4102	22.1537	22.3569	22.3821	22.3638	22.1778	22.3521	22.6609	22.3555	22.2268
sp|Q14103|HNRPD_HUMAN;tr|H0YA96|H0YA96_HUMAN;tr|D6RAF8|D6RAF8_HUMAN;tr|H0Y8G5|H0Y8G5_HUMAN;tr|D6RF44|D6RF44_HUMAN;tr|D6RD83|D6RD83_HUMAN;tr|D6RBQ9|D6RBQ9_HUMAN;tr|A0A087WUK2|A0A087WUK2_HUMAN;sp|O14979|HNRDL_HUMAN	sp|Q14103|HNRPD_HUMAN;tr|H0YA96|H0YA96_HUMAN;tr|D6RAF8|D6RAF8_HUMAN;tr|H0Y8G5|H0Y8G5_HUMAN;tr|D6RF44|D6RF44_HUMAN	>sp|Q14103|HNRPD_HUMAN Heterogeneous nuclear ribonucleoprotein D0 OS=Homo sapiens OX=9606 GN=HNRNPD PE=1 SV=1;>tr|H0YA96|H0YA96_HUMAN Heterogeneous nuclear ribonucleoprotein D0 (Fragment) OS=Homo sapiens OX=9606 GN=HNRNPD PE=1 SV=1;>tr|D6RAF8|D6RAF8_HUMAN	Q14103	HNRNPD	9	7	0.521104	0.756539	0.0327735	1.02298	25.7245	25.7567	25.7636	25.754	25.6739	25.7294	25.8791	25.8693	25.8579	25.743	25.7227	25.7796	25.8722	25.7154	25.9369	25.7847
sp|Q9Y383|LC7L2_HUMAN;tr|A0A0A6YYJ8|A0A0A6YYJ8_HUMAN;tr|B8ZZ10|B8ZZ10_HUMAN;tr|A8MYV2|A8MYV2_HUMAN;sp|Q9NQ29|LUC7L_HUMAN;tr|V9GZ75|V9GZ75_HUMAN;tr|F8WEU3|F8WEU3_HUMAN;tr|B8ZZ09|B8ZZ09_HUMAN	sp|Q9Y383|LC7L2_HUMAN;tr|A0A0A6YYJ8|A0A0A6YYJ8_HUMAN	>sp|Q9Y383|LC7L2_HUMAN Putative RNA-binding protein Luc7-like 2 OS=Homo sapiens OX=9606 GN=LUC7L2 PE=1 SV=2;>tr|A0A0A6YYJ8|A0A0A6YYJ8_HUMAN Putative RNA-binding protein Luc7-like 2 OS=Homo sapiens OX=9606 GN=LUC7L2 PE=3 SV=1	Q9Y383	LUC7L2	8	5	0.522355	0.756539	-0.1295	-1.09391	22.5022	21.8626	22.3137	21.9559	22.5487	22.0122	22.496	22.2342	21.5203	22.2015	22.1938	21.7924	22.4264	22.9462	22.4356	21.3734
sp|Q96HS1|PGAM5_HUMAN;tr|F5GXG4|F5GXG4_HUMAN	sp|Q96HS1|PGAM5_HUMAN;tr|F5GXG4|F5GXG4_HUMAN	>sp|Q96HS1|PGAM5_HUMAN Serine/threonine-protein phosphatase PGAM5, mitochondrial OS=Homo sapiens OX=9606 GN=PGAM5 PE=1 SV=2;>tr|F5GXG4|F5GXG4_HUMAN Serine/threonine-protein phosphatase PGAM5, mitochondrial OS=Homo sapiens OX=9606 GN=PGAM5 PE=1 SV=1	Q96HS1	PGAM5	2	3	0.523514	0.7572	0.276651	1.21138	20.7923	21.2975	21.87	21.8924	22.2399	20.7037	21.8222	19.3111	21.914	21.2063	21.6685	19.529	21.8361	22.0418	22.0289	21.9177
sp|P11766|ADHX_HUMAN;tr|D6RFE4|D6RFE4_HUMAN;tr|H0YAG8|H0YAG8_HUMAN	sp|P11766|ADHX_HUMAN	>sp|P11766|ADHX_HUMAN Alcohol dehydrogenase class-3 OS=Homo sapiens OX=9606 GN=ADH5 PE=1 SV=4	P11766	ADH5	3	3	0.525034	0.757678	-0.0590096	-1.04175	23.3997	23.0337	23.2567	23.5395	23.0036	23.363	23.2667	23.4614	23.0758	23.079	23.2426	23.364	23.3005	23.4102	23.3935	22.9865
sp|Q9BZE1|RM37_HUMAN;tr|S4R369|S4R369_HUMAN;tr|H0Y4J2|H0Y4J2_HUMAN;tr|A6NHR2|A6NHR2_HUMAN	sp|Q9BZE1|RM37_HUMAN;tr|S4R369|S4R369_HUMAN;tr|H0Y4J2|H0Y4J2_HUMAN;tr|A6NHR2|A6NHR2_HUMAN	>sp|Q9BZE1|RM37_HUMAN 39S ribosomal protein L37, mitochondrial OS=Homo sapiens OX=9606 GN=MRPL37 PE=1 SV=2;>tr|S4R369|S4R369_HUMAN 39S ribosomal protein L37, mitochondrial OS=Homo sapiens OX=9606 GN=MRPL37 PE=1 SV=1;>tr|H0Y4J2|H0Y4J2_HUMAN 39S ribosomal pr	Q9BZE1	MRPL37	4	2	0.525249	0.757678	-0.1368	-1.09946	21.4668	21.3742	21.2524	21.3182	20.2787	21.2013	21.1915	21.4677	20.7173	20.4331	21.1662	21.6158	21.5959	20.3828	21.1202	21.4251
sp|Q8TCU6|PREX1_HUMAN;tr|H0YDZ4|H0YDZ4_HUMAN	sp|Q8TCU6|PREX1_HUMAN;tr|H0YDZ4|H0YDZ4_HUMAN	>sp|Q8TCU6|PREX1_HUMAN Phosphatidylinositol 3,4,5-trisphosphate-dependent Rac exchanger 1 protein OS=Homo sapiens OX=9606 GN=PREX1 PE=1 SV=3;>tr|H0YDZ4|H0YDZ4_HUMAN Phosphatidylinositol 3,4,5-trisphosphate-dependent Rac exchanger 1 protein (Fragment) OS=Ho	Q8TCU6	PREX1	2	4	0.527341	0.759681	-0.172098	-1.1267	21.6166	21.8468	20.6711	21.0136	21.042	20.8263	20.8864	20.0677	21.5935	20.94	21.2334	21.0896	20.5221	20.4468	21.0413	19.7269
sp|P55265|DSRAD_HUMAN;tr|A0A3B3ISX1|A0A3B3ISX1_HUMAN;tr|A0A3B3IRQ9|A0A3B3IRQ9_HUMAN	sp|P55265|DSRAD_HUMAN;tr|A0A3B3ISX1|A0A3B3ISX1_HUMAN;tr|A0A3B3IRQ9|A0A3B3IRQ9_HUMAN	>sp|P55265|DSRAD_HUMAN Double-stranded RNA-specific adenosine deaminase OS=Homo sapiens OX=9606 GN=ADAR PE=1 SV=4;>tr|A0A3B3ISX1|A0A3B3ISX1_HUMAN Double-stranded RNA-specific adenosine deaminase (Fragment) OS=Homo sapiens OX=9606 GN=ADAR PE=1 SV=1;>tr|A0A3	P55265	ADAR	3	3	0.531262	0.761264	0.0943444	1.06758	22.146	22.4087	22.3132	21.9746	21.5372	22.2544	22.0615	21.8608	21.45	22.4041	22.1899	22.0557	22.1841	22.5386	22.1363	22.3523
sp|P61758|PFD3_HUMAN	sp|P61758|PFD3_HUMAN	>sp|P61758|PFD3_HUMAN Prefoldin subunit 3 OS=Homo sapiens OX=9606 GN=VBP1 PE=1 SV=4	P61758	VBP1	1	2	0.530843	0.761264	0.0771553	1.05494	20.8723	20.603	20.6691	20.8262	20.8633	20.7752	21.3235	20.6805	21.1474	20.9531	21.404	20.6457	20.6905	20.7768	20.9438	20.669
sp|Q9P0L0|VAPA_HUMAN;tr|J3QKM9|J3QKM9_HUMAN	sp|Q9P0L0|VAPA_HUMAN	>sp|Q9P0L0|VAPA_HUMAN Vesicle-associated membrane protein-associated protein A OS=Homo sapiens OX=9606 GN=VAPA PE=1 SV=3	Q9P0L0	VAPA	2	7	0.530391	0.761264	0.0739917	1.05263	24.7562	24.7856	24.5543	24.2172	24.31	24.7768	24.7331	24.7552	24.5369	24.6098	24.4438	25.0214	24.8963	24.9833	24.5146	24.474
sp|P36578|RL4_HUMAN;tr|H3BM89|H3BM89_HUMAN;tr|H3BTP7|H3BTP7_HUMAN;tr|H3BU31|H3BU31_HUMAN	sp|P36578|RL4_HUMAN;tr|H3BM89|H3BM89_HUMAN;tr|H3BTP7|H3BTP7_HUMAN;tr|H3BU31|H3BU31_HUMAN	>sp|P36578|RL4_HUMAN 60S ribosomal protein L4 OS=Homo sapiens OX=9606 GN=RPL4 PE=1 SV=5;>tr|H3BM89|H3BM89_HUMAN 60S ribosomal protein L4 OS=Homo sapiens OX=9606 GN=RPL4 PE=1 SV=1;>tr|H3BTP7|H3BTP7_HUMAN 60S ribosomal protein L4 (Fragment) OS=Homo sapiens O	P36578	RPL4	4	12	0.529833	0.761264	-0.042863	-1.03016	26.4573	26.3136	26.2213	26.1535	26.3211	26.3106	26.1331	25.9225	26.1519	26.1905	26.2363	26.1412	26.1053	26.1869	26.1978	26.2801
sp|P32119|PRDX2_HUMAN;tr|A6NIW5|A6NIW5_HUMAN	sp|P32119|PRDX2_HUMAN;tr|A6NIW5|A6NIW5_HUMAN	>sp|P32119|PRDX2_HUMAN Peroxiredoxin-2 OS=Homo sapiens OX=9606 GN=PRDX2 PE=1 SV=5;>tr|A6NIW5|A6NIW5_HUMAN Peroxiredoxin 2, isoform CRA_a OS=Homo sapiens OX=9606 GN=PRDX2 PE=1 SV=2	P32119	PRDX2	2	13	0.533084	0.761851	-0.0473016	-1.03333	26.8709	26.6975	26.9001	26.7982	26.8461	26.7535	27.0593	26.5823	26.8002	26.5983	26.8599	26.9551	26.8425	26.8377	26.6075	26.6281
tr|E7EP32|E7EP32_HUMAN;sp|P62879|GBB2_HUMAN;tr|C9JIS1|C9JIS1_HUMAN;tr|C9JXA5|C9JXA5_HUMAN;tr|B1AKQ8|B1AKQ8_HUMAN;tr|C9JZN1|C9JZN1_HUMAN;tr|F6X3N5|F6X3N5_HUMAN;tr|F6UT28|F6UT28_HUMAN;sp|Q9HAV0|GBB4_HUMAN	tr|E7EP32|E7EP32_HUMAN;sp|P62879|GBB2_HUMAN;tr|C9JIS1|C9JIS1_HUMAN;tr|C9JXA5|C9JXA5_HUMAN;tr|B1AKQ8|B1AKQ8_HUMAN;tr|C9JZN1|C9JZN1_HUMAN;tr|F6X3N5|F6X3N5_HUMAN;tr|F6UT28|F6UT28_HUMAN	>tr|E7EP32|E7EP32_HUMAN Guanine nucleotide-binding protein G(I)/G(S)/G(T) subunit beta-2 OS=Homo sapiens OX=9606 GN=GNB2 PE=1 SV=1;>sp|P62879|GBB2_HUMAN Guanine nucleotide-binding protein G(I)/G(S)/G(T) subunit beta-2 OS=Homo sapiens OX=9606 GN=GNB2 PE=1 S	E7EP32	GNB2	9	4	0.532489	0.761851	-0.129306	-1.09377	21.9724	22.3551	21.9069	22.2186	22.0482	22.2483	22.0162	21.9816	22.1991	22.0249	20.5505	22.1703	22.2115	22.1489	22.0401	22.3676
sp|O95159|ZFPL1_HUMAN;tr|E9PQA5|E9PQA5_HUMAN;tr|E9PQ47|E9PQ47_HUMAN;tr|E9PNY1|E9PNY1_HUMAN	sp|O95159|ZFPL1_HUMAN;tr|E9PQA5|E9PQA5_HUMAN;tr|E9PQ47|E9PQ47_HUMAN;tr|E9PNY1|E9PNY1_HUMAN	>sp|O95159|ZFPL1_HUMAN Zinc finger protein-like 1 OS=Homo sapiens OX=9606 GN=ZFPL1 PE=1 SV=2;>tr|E9PQA5|E9PQA5_HUMAN Zinc finger protein-like 1 (Fragment) OS=Homo sapiens OX=9606 GN=ZFPL1 PE=1 SV=1;>tr|E9PQ47|E9PQ47_HUMAN Zinc finger protein-like 1 (Fragme	O95159	ZFPL1	4	2	0.53424	0.761884	0.111952	1.08069	20.9743	21.0229	20.4498	20.5352	20.7272	20.389	20.7006	20.6756	20.5476	20.5217	20.7878	21.0347	20.4739	20.3359	21.8076	20.8609
sp|Q8WXF1|PSPC1_HUMAN;tr|X6RDA4|X6RDA4_HUMAN	sp|Q8WXF1|PSPC1_HUMAN;tr|X6RDA4|X6RDA4_HUMAN	>sp|Q8WXF1|PSPC1_HUMAN Paraspeckle component 1 OS=Homo sapiens OX=9606 GN=PSPC1 PE=1 SV=1;>tr|X6RDA4|X6RDA4_HUMAN Paraspeckle component 1 (Fragment) OS=Homo sapiens OX=9606 GN=PSPC1 PE=1 SV=1	Q8WXF1	PSPC1	2	2	0.534519	0.761884	-0.173446	-1.12775	20.8706	22.1355	21.8425	20.8813	20.8288	NA	21.9834	21.7675	20.6814	22.2977	21.2265	21.0853	20.9986	21.928	20.9863	21.1909
sp|P21796|VDAC1_HUMAN;tr|C9JI87|C9JI87_HUMAN	sp|P21796|VDAC1_HUMAN;tr|C9JI87|C9JI87_HUMAN	>sp|P21796|VDAC1_HUMAN Voltage-dependent anion-selective channel protein 1 OS=Homo sapiens OX=9606 GN=VDAC1 PE=1 SV=2;>tr|C9JI87|C9JI87_HUMAN Voltage-dependent anion-selective channel protein 1 (Fragment) OS=Homo sapiens OX=9606 GN=VDAC1 PE=1 SV=6	P21796	VDAC1	2	10	0.538603	0.763941	0.0971455	1.06965	26.56	26.6607	26.6168	26.6608	27.1967	27.1735	26.1453	26.2349	26.7256	26.9213	26.4895	26.5404	27.1117	27.0527	26.4864	26.6982
sp|Q14011|CIRBP_HUMAN;tr|K7ENX8|K7ENX8_HUMAN;tr|K7ELV6|K7ELV6_HUMAN;tr|K7EJV5|K7EJV5_HUMAN;tr|K7ELT6|K7ELT6_HUMAN;tr|K7EJV1|K7EJV1_HUMAN;tr|K7EMY9|K7EMY9_HUMAN;tr|K7EPM4|K7EPM4_HUMAN;tr|K7ER40|K7ER40_HUMAN;tr|K7EQR7|K7EQR7_HUMAN;tr|D6W5Y5|D6W5Y5_HUMAN;tr|K7EQX4|K7EQX4_HUMAN;tr|K7ENN6|K7ENN6_HUMAN;tr|K7EIF7|K7EIF7_HUMAN;tr|K7EQL0|K7EQL0_HUMAN	sp|Q14011|CIRBP_HUMAN;tr|K7ENX8|K7ENX8_HUMAN;tr|K7ELV6|K7ELV6_HUMAN;tr|K7EJV5|K7EJV5_HUMAN;tr|K7ELT6|K7ELT6_HUMAN;tr|K7EJV1|K7EJV1_HUMAN;tr|K7EMY9|K7EMY9_HUMAN;tr|K7EPM4|K7EPM4_HUMAN;tr|K7ER40|K7ER40_HUMAN;tr|K7EQR7|K7EQR7_HUMAN;tr|D6W5Y5|D6W5Y5_HUMAN	>sp|Q14011|CIRBP_HUMAN Cold-inducible RNA-binding protein OS=Homo sapiens OX=9606 GN=CIRBP PE=1 SV=1;>tr|K7ENX8|K7ENX8_HUMAN Cold-inducible RNA-binding protein (Fragment) OS=Homo sapiens OX=9606 GN=CIRBP PE=1 SV=2;>tr|K7ELV6|K7ELV6_HUMAN Cold-inducible RNA	Q14011	CIRBP	15	4	0.538794	0.763941	0.0878636	1.0628	23.9692	24.2616	24.2913	23.8168	23.5293	24.387	24.384	24.2929	24.4453	23.8486	24.4773	23.9359	23.9144	24.2407	24.4208	24.3519
sp|P22695|QCR2_HUMAN;tr|H3BRG4|H3BRG4_HUMAN;tr|H3BSJ9|H3BSJ9_HUMAN;tr|H3BP04|H3BP04_HUMAN;tr|H3BUE4|H3BUE4_HUMAN;tr|H3BUI9|H3BUI9_HUMAN;tr|A0A087WVZ4|A0A087WVZ4_HUMAN	sp|P22695|QCR2_HUMAN;tr|H3BRG4|H3BRG4_HUMAN;tr|H3BSJ9|H3BSJ9_HUMAN	>sp|P22695|QCR2_HUMAN Cytochrome b-c1 complex subunit 2, mitochondrial OS=Homo sapiens OX=9606 GN=UQCRC2 PE=1 SV=3;>tr|H3BRG4|H3BRG4_HUMAN Cytochrome b-c1 complex subunit 2, mitochondrial OS=Homo sapiens OX=9606 GN=UQCRC2 PE=1 SV=1;>tr|H3BSJ9|H3BSJ9_HUMAN	P22695	UQCRC2	7	13	0.537877	0.763941	-0.0499417	-1.03522	25.8539	25.5975	25.7197	25.849	25.7039	25.975	25.7027	25.5287	25.404	25.7245	25.7259	25.8703	25.7094	25.5148	25.7387	25.8435
tr|E9PM69|E9PM69_HUMAN;tr|R4GNH3|R4GNH3_HUMAN;sp|P17980|PRS6A_HUMAN;tr|E9PMD8|E9PMD8_HUMAN;tr|E9PKD5|E9PKD5_HUMAN;tr|E9PN50|E9PN50_HUMAN;tr|E9PLG2|E9PLG2_HUMAN	tr|E9PM69|E9PM69_HUMAN;tr|R4GNH3|R4GNH3_HUMAN;sp|P17980|PRS6A_HUMAN;tr|E9PMD8|E9PMD8_HUMAN;tr|E9PKD5|E9PKD5_HUMAN;tr|E9PN50|E9PN50_HUMAN	>tr|E9PM69|E9PM69_HUMAN 26S proteasome regulatory subunit 6A OS=Homo sapiens OX=9606 GN=PSMC3 PE=1 SV=1;>tr|R4GNH3|R4GNH3_HUMAN 26S proteasome regulatory subunit 6A OS=Homo sapiens OX=9606 GN=PSMC3 PE=1 SV=1;>sp|P17980|PRS6A_HUMAN 26S proteasome regulatory	E9PM69	PSMC3	7	4	0.537125	0.763941	-0.055381	-1.03913	23.1501	23.0748	23.0601	23.1421	23.2099	23.1292	23.1219	22.7528	23.0506	22.8577	23.0316	22.8355	23.3582	22.7725	23.2022	23.0897
tr|A0A0C4DGZ5|A0A0C4DGZ5_HUMAN;sp|P54577|SYYC_HUMAN	tr|A0A0C4DGZ5|A0A0C4DGZ5_HUMAN;sp|P54577|SYYC_HUMAN	>tr|A0A0C4DGZ5|A0A0C4DGZ5_HUMAN Tyrosine--tRNA ligase OS=Homo sapiens OX=9606 GN=YARS1 PE=1 SV=1;>sp|P54577|SYYC_HUMAN Tyrosine--tRNA ligase, cytoplasmic OS=Homo sapiens OX=9606 GN=YARS1 PE=1 SV=4	A0A0C4DGZ5	YARS1	2	2	0.540578	0.765463	-0.0927308	-1.06639	22.1356	21.5244	21.5153	22.0753	21.8036	21.6771	21.8276	21.7813	22.3331	21.7776	21.7558	21.4963	21.1296	21.646	NA	21.7602
sp|Q15365|PCBP1_HUMAN	sp|Q15365|PCBP1_HUMAN	>sp|Q15365|PCBP1_HUMAN Poly(rC)-binding protein 1 OS=Homo sapiens OX=9606 GN=PCBP1 PE=1 SV=2	Q15365	PCBP1	1	13	0.541685	0.766026	-0.0369202	-1.02592	26.7987	26.665	26.4258	26.6182	26.7231	26.5286	26.6106	26.7473	26.5563	26.6306	26.5223	26.4849	26.6044	26.6512	26.6694	26.7026
sp|O00148|DX39A_HUMAN;tr|K7EPJ3|K7EPJ3_HUMAN;tr|K7EQN7|K7EQN7_HUMAN;tr|A0A0D9SEM9|A0A0D9SEM9_HUMAN	sp|O00148|DX39A_HUMAN	>sp|O00148|DX39A_HUMAN ATP-dependent RNA helicase DDX39A OS=Homo sapiens OX=9606 GN=DDX39A PE=1 SV=2	O00148	DDX39A	4	8	0.543544	0.767649	-0.0699795	-1.0497	21.7984	21.5606	21.7348	21.4956	21.6918	21.3578	21.4513	21.503	21.7642	21.7989	21.6135	21.578	21.6027	20.927	21.4744	21.2748
sp|Q8NBX0|SCPDL_HUMAN	sp|Q8NBX0|SCPDL_HUMAN	>sp|Q8NBX0|SCPDL_HUMAN Saccharopine dehydrogenase-like oxidoreductase OS=Homo sapiens OX=9606 GN=SCCPDH PE=1 SV=1	Q8NBX0	SCCPDH	1	2	0.544599	0.768134	0.0873279	1.0624	22.1063	22.1638	22.2391	22.1557	21.9681	21.1541	21.6892	22.1691	22.3861	22.0868	21.759	21.9742	21.8814	22.1546	22.0297	22.0724
sp|Q13409|DC1I2_HUMAN;tr|E9PGG1|E9PGG1_HUMAN;tr|E7EU01|E7EU01_HUMAN;tr|E7EUM4|E7EUM4_HUMAN;tr|E7ERR6|E7ERR6_HUMAN;tr|E7ERH4|E7ERH4_HUMAN;tr|E7ET01|E7ET01_HUMAN;tr|E7ETL8|E7ETL8_HUMAN;tr|E7EQU2|E7EQU2_HUMAN;tr|E7ESD3|E7ESD3_HUMAN;tr|E7EMU4|E7EMU4_HUMAN;tr|E7EV09|E7EV09_HUMAN;tr|E7EQL5|E7EQL5_HUMAN	sp|Q13409|DC1I2_HUMAN;tr|E9PGG1|E9PGG1_HUMAN;tr|E7EU01|E7EU01_HUMAN;tr|E7EUM4|E7EUM4_HUMAN;tr|E7ERR6|E7ERR6_HUMAN;tr|E7ERH4|E7ERH4_HUMAN;tr|E7ET01|E7ET01_HUMAN;tr|E7ETL8|E7ETL8_HUMAN;tr|E7EQU2|E7EQU2_HUMAN;tr|E7ESD3|E7ESD3_HUMAN;tr|E7EMU4|E7EMU4_HUMAN;tr|E7EV09|E7EV09_HUMAN;tr|E7EQL5|E7EQL5_HUMAN	>sp|Q13409|DC1I2_HUMAN Cytoplasmic dynein 1 intermediate chain 2 OS=Homo sapiens OX=9606 GN=DYNC1I2 PE=1 SV=3;>tr|E9PGG1|E9PGG1_HUMAN Cytoplasmic dynein 1 intermediate chain 2 (Fragment) OS=Homo sapiens OX=9606 GN=DYNC1I2 PE=1 SV=1;>tr|E7EU01|E7EU01_HUMAN	Q13409	DYNC1I2	13	2	0.546747	0.770157	0.241135	1.18192	NA	20.8761	20.1758	20.8397	NA	NA	21.8524	20.3823	NA	21.4073	NA	20.4206	NA	21.7734	NA	20.6641
sp|O75531|BAF_HUMAN	sp|O75531|BAF_HUMAN	>sp|O75531|BAF_HUMAN Barrier-to-autointegration factor OS=Homo sapiens OX=9606 GN=BANF1 PE=1 SV=1	O75531	BANF1	1	2	0.548998	0.770992	0.0484503	1.03415	24.8852	24.8923	24.9098	24.8866	24.758	24.6516	24.7108	24.8724	24.9471	24.8384	24.712	24.6119	25.043	24.6716	25.005	25.1251
sp|P62826|RAN_HUMAN;tr|B5MDF5|B5MDF5_HUMAN;tr|J3KQE5|J3KQE5_HUMAN;tr|F5H018|F5H018_HUMAN;tr|H0YFC6|H0YFC6_HUMAN;tr|B4DV51|B4DV51_HUMAN	sp|P62826|RAN_HUMAN;tr|B5MDF5|B5MDF5_HUMAN;tr|J3KQE5|J3KQE5_HUMAN;tr|F5H018|F5H018_HUMAN;tr|H0YFC6|H0YFC6_HUMAN	>sp|P62826|RAN_HUMAN GTP-binding nuclear protein Ran OS=Homo sapiens OX=9606 GN=RAN PE=1 SV=3;>tr|B5MDF5|B5MDF5_HUMAN GTP-binding nuclear protein Ran OS=Homo sapiens OX=9606 GN=RAN PE=1 SV=1;>tr|J3KQE5|J3KQE5_HUMAN GTP-binding nuclear protein Ran (Fragment	P62826	RAN	6	7	0.549484	0.770992	-0.0518085	-1.03656	26.92	26.7922	26.9082	26.8496	26.8645	26.91	26.644	27.1106	26.5749	26.5153	26.8895	26.9696	26.925	26.7365	26.9434	27.0305
sp|P50454|SERPH_HUMAN;tr|E9PR70|E9PR70_HUMAN;tr|E9PPV6|E9PPV6_HUMAN;tr|E9PNX1|E9PNX1_HUMAN;tr|E9PK86|E9PK86_HUMAN;tr|E9PMI5|E9PMI5_HUMAN;tr|E9PJH8|E9PJH8_HUMAN;tr|E9PIG2|E9PIG2_HUMAN;tr|E9PRS3|E9PRS3_HUMAN;tr|E9PLA6|E9PLA6_HUMAN;tr|E9PQ34|E9PQ34_HUMAN;tr|E9PKH2|E9PKH2_HUMAN;tr|H0YEP8|H0YEP8_HUMAN	sp|P50454|SERPH_HUMAN;tr|E9PR70|E9PR70_HUMAN;tr|E9PPV6|E9PPV6_HUMAN;tr|E9PNX1|E9PNX1_HUMAN;tr|E9PK86|E9PK86_HUMAN;tr|E9PMI5|E9PMI5_HUMAN;tr|E9PJH8|E9PJH8_HUMAN;tr|E9PIG2|E9PIG2_HUMAN;tr|E9PRS3|E9PRS3_HUMAN	>sp|P50454|SERPH_HUMAN Serpin H1 OS=Homo sapiens OX=9606 GN=SERPINH1 PE=1 SV=2;>tr|E9PR70|E9PR70_HUMAN Serpin H1 (Fragment) OS=Homo sapiens OX=9606 GN=SERPINH1 PE=1 SV=1;>tr|E9PPV6|E9PPV6_HUMAN Serpin H1 OS=Homo sapiens OX=9606 GN=SERPINH1 PE=1 SV=1;>tr|E9	P50454	SERPINH1	13	7	0.548617	0.770992	-0.0549484	-1.03882	24.7354	24.2544	24.7702	24.4024	24.6428	24.6447	24.3787	24.5781	24.6587	24.6291	24.6126	24.6685	24.3419	24.2363	24.4118	24.408
sp|P17931|LEG3_HUMAN;tr|G3V3R6|G3V3R6_HUMAN	sp|P17931|LEG3_HUMAN;tr|G3V3R6|G3V3R6_HUMAN	>sp|P17931|LEG3_HUMAN Galectin-3 OS=Homo sapiens OX=9606 GN=LGALS3 PE=1 SV=5;>tr|G3V3R6|G3V3R6_HUMAN Galectin OS=Homo sapiens OX=9606 GN=LGALS3 PE=1 SV=1	P17931	LGALS3	2	6	0.556556	0.774155	0.138023	1.1004	22.9381	22.8015	22.7217	23.5732	22.8111	23.1164	23.1604	24.1106	23.6613	23.4846	23.3971	23.3209	23.7321	23.6655	22.3534	22.7224
sp|P49257|LMAN1_HUMAN	sp|P49257|LMAN1_HUMAN	>sp|P49257|LMAN1_HUMAN Protein ERGIC-53 OS=Homo sapiens OX=9606 GN=LMAN1 PE=1 SV=2	P49257	LMAN1	1	4	0.558195	0.774155	0.131152	1.09517	23.5688	22.5869	22.5293	22.6074	23.6847	23.209	23.4137	23.2879	22.6513	23.3207	23.4748	22.4682	23.656	23.3006	23.3091	23.7563
sp|P18085|ARF4_HUMAN;tr|C9JPM4|C9JPM4_HUMAN;tr|C9JAK5|C9JAK5_HUMAN;tr|U3KQF2|U3KQF2_HUMAN	sp|P18085|ARF4_HUMAN;tr|C9JPM4|C9JPM4_HUMAN;tr|C9JAK5|C9JAK5_HUMAN	>sp|P18085|ARF4_HUMAN ADP-ribosylation factor 4 OS=Homo sapiens OX=9606 GN=ARF4 PE=1 SV=3;>tr|C9JPM4|C9JPM4_HUMAN ADP-ribosylation factor 4 (Fragment) OS=Homo sapiens OX=9606 GN=ARF4 PE=1 SV=1;>tr|C9JAK5|C9JAK5_HUMAN ADP-ribosylation factor 4 OS=Homo sapie	P18085	ARF4	4	8	0.555799	0.774155	0.118982	1.08597	22.9278	22.725	22.7736	22.5386	21.7257	22.8818	22.1646	23.0597	22.4522	21.9365	22.8767	22.9892	22.5696	23.0572	22.8904	22.9768
sp|O95372|LYPA2_HUMAN;tr|Q5QPN9|Q5QPN9_HUMAN;tr|Q5QPQ1|Q5QPQ1_HUMAN;tr|Q5QPQ0|Q5QPQ0_HUMAN;tr|Q5QPQ3|Q5QPQ3_HUMAN;tr|Q5QPQ2|Q5QPQ2_HUMAN;tr|Q5QPN5|Q5QPN5_HUMAN	sp|O95372|LYPA2_HUMAN;tr|Q5QPN9|Q5QPN9_HUMAN;tr|Q5QPQ1|Q5QPQ1_HUMAN;tr|Q5QPQ0|Q5QPQ0_HUMAN;tr|Q5QPQ3|Q5QPQ3_HUMAN;tr|Q5QPQ2|Q5QPQ2_HUMAN	>sp|O95372|LYPA2_HUMAN Acyl-protein thioesterase 2 OS=Homo sapiens OX=9606 GN=LYPLA2 PE=1 SV=1;>tr|Q5QPN9|Q5QPN9_HUMAN Acyl-protein thioesterase 2 OS=Homo sapiens OX=9606 GN=LYPLA2 PE=1 SV=1;>tr|Q5QPQ1|Q5QPQ1_HUMAN Acyl-protein thioesterase 2 (Fragment) OS	O95372	LYPLA2	7	3	0.557849	0.774155	0.067551	1.04794	23.0938	22.6006	22.2712	22.6907	23.0105	23.1035	22.9906	22.745	22.6678	22.7923	23.1212	22.7758	22.9385	22.9299	22.9865	22.8343
sp|Q99714|HCD2_HUMAN;tr|Q5H928|Q5H928_HUMAN	sp|Q99714|HCD2_HUMAN;tr|Q5H928|Q5H928_HUMAN	>sp|Q99714|HCD2_HUMAN 3-hydroxyacyl-CoA dehydrogenase type-2 OS=Homo sapiens OX=9606 GN=HSD17B10 PE=1 SV=3;>tr|Q5H928|Q5H928_HUMAN 3-hydroxyacyl-CoA dehydrogenase type-2 OS=Homo sapiens OX=9606 GN=HSD17B10 PE=1 SV=1	Q99714	HSD17B10	2	12	0.557857	0.774155	-0.0377959	-1.02654	26.2123	26.1383	26.4528	26.3574	26.4593	26.253	26.2763	26.24	26.3807	26.2667	26.3032	26.4006	26.1964	26.2408	26.2423	26.0562
sp|Q09666|AHNK_HUMAN;tr|E9PQE3|E9PQE3_HUMAN;tr|E9PJZ0|E9PJZ0_HUMAN;tr|E9PKR9|E9PKR9_HUMAN;tr|E9PJC6|E9PJC6_HUMAN;tr|E9PLK4|E9PLK4_HUMAN	sp|Q09666|AHNK_HUMAN	>sp|Q09666|AHNK_HUMAN Neuroblast differentiation-associated protein AHNAK OS=Homo sapiens OX=9606 GN=AHNAK PE=1 SV=2	Q09666	AHNAK	6	49	0.554062	0.774155	-0.0385177	-1.02706	27.3604	27.3373	27.3288	27.2497	27.3616	27.2612	27.5023	27.3223	27.0843	27.2374	27.1479	27.3185	27.3274	27.4686	27.4772	27.3539
sp|P08729|K2C7_HUMAN;CON__Q3KNV1	sp|P08729|K2C7_HUMAN;CON__Q3KNV1	>sp|P08729|K2C7_HUMAN Keratin, type II cytoskeletal 7 OS=Homo sapiens OX=9606 GN=KRT7 PE=1 SV=5;>Q3KNV1 TREMBL:Q3KNV1;Q96GE1 Tax_Id=9606 Gene_Symbol=KRT7 keratin 7	P08729	KRT7	2	28	0.554549	0.774155	-0.054658	-1.03861	23.0006	23.2723	22.965	23.1737	22.8552	23.0421	23.0038	23.1616	22.6741	22.8999	22.9265	23.1723	22.9369	22.8862	23.3066	23.2348
sp|Q07955|SRSF1_HUMAN;tr|J3KTL2|J3KTL2_HUMAN;tr|J3KSR8|J3KSR8_HUMAN	sp|Q07955|SRSF1_HUMAN;tr|J3KTL2|J3KTL2_HUMAN;tr|J3KSR8|J3KSR8_HUMAN	>sp|Q07955|SRSF1_HUMAN Serine/arginine-rich splicing factor 1 OS=Homo sapiens OX=9606 GN=SRSF1 PE=1 SV=2;>tr|J3KTL2|J3KTL2_HUMAN Serine/arginine-rich splicing factor 1 OS=Homo sapiens OX=9606 GN=SRSF1 PE=1 SV=1;>tr|J3KSR8|J3KSR8_HUMAN Serine/arginine-rich	Q07955	SRSF1	3	5	0.556989	0.774155	-0.0813555	-1.05801	23.6621	23.7826	23.5253	23.6986	23.2037	23.7765	23.2773	23.4187	23.7623	23.7775	23.4203	23.2263	23.636	23.7805	23.1369	22.9542
sp|P30519|HMOX2_HUMAN;tr|A0A087WT44|A0A087WT44_HUMAN;tr|I3L1Y2|I3L1Y2_HUMAN;tr|I3L276|I3L276_HUMAN;tr|I3L4P8|I3L4P8_HUMAN;tr|A0A1B0GXH0|A0A1B0GXH0_HUMAN;tr|I3L463|I3L463_HUMAN;tr|I3L159|I3L159_HUMAN;tr|I3L1F5|I3L1F5_HUMAN	sp|P30519|HMOX2_HUMAN;tr|A0A087WT44|A0A087WT44_HUMAN;tr|I3L1Y2|I3L1Y2_HUMAN;tr|I3L276|I3L276_HUMAN;tr|I3L4P8|I3L4P8_HUMAN;tr|A0A1B0GXH0|A0A1B0GXH0_HUMAN;tr|I3L463|I3L463_HUMAN;tr|I3L159|I3L159_HUMAN;tr|I3L1F5|I3L1F5_HUMAN	>sp|P30519|HMOX2_HUMAN Heme oxygenase 2 OS=Homo sapiens OX=9606 GN=HMOX2 PE=1 SV=2;>tr|A0A087WT44|A0A087WT44_HUMAN Heme oxygenase (biliverdin-producing) OS=Homo sapiens OX=9606 GN=HMOX2 PE=1 SV=1;>tr|I3L1Y2|I3L1Y2_HUMAN Heme oxygenase 2 (Fragment) OS=Homo	P30519	HMOX2	9	2	0.557528	0.774155	-0.160748	-1.11787	20.3042	20.1544	20.2927	19.9848	NA	NA	19.9494	21.2305	NA	NA	20.4083	19.5577	20.2856	NA	NA	20.3826
tr|C9JRL4|C9JRL4_HUMAN	tr|C9JRL4|C9JRL4_HUMAN	>tr|C9JRL4|C9JRL4_HUMAN Cytosolic malate dehydrogenase (Fragment) OS=Homo sapiens OX=9606 GN=MDH1 PE=1 SV=8	C9JRL4	MDH1	1	4	0.567476	0.774511	0.243479	1.18384	21.174	19.7398	20.2046	19.4859	20.4713	20.0293	20.3179	18.2776	20.589	19.3858	20.3233	18.3975	21.2116	21.0039	20.6716	20.0654
sp|Q9H7Z7|PGES2_HUMAN;tr|A6NHH0|A6NHH0_HUMAN;tr|X6RJ95|X6RJ95_HUMAN	sp|Q9H7Z7|PGES2_HUMAN;tr|A6NHH0|A6NHH0_HUMAN	>sp|Q9H7Z7|PGES2_HUMAN Prostaglandin E synthase 2 OS=Homo sapiens OX=9606 GN=PTGES2 PE=1 SV=1;>tr|A6NHH0|A6NHH0_HUMAN Prostaglandin E synthase 2 OS=Homo sapiens OX=9606 GN=PTGES2 PE=1 SV=2	Q9H7Z7	PTGES2	3	3	0.569797	0.774511	0.102505	1.07364	23.067	22.0928	22.2851	22.9815	22.8542	23.0219	22.1596	23.0414	23.2099	22.8566	22.3673	22.8923	22.3318	22.926	22.9439	22.7957
sp|Q8NBS9|TXND5_HUMAN	sp|Q8NBS9|TXND5_HUMAN	>sp|Q8NBS9|TXND5_HUMAN Thioredoxin domain-containing protein 5 OS=Homo sapiens OX=9606 GN=TXNDC5 PE=1 SV=2	Q8NBS9	TXNDC5	1	5	0.56947	0.774511	0.0937707	1.06716	22.9227	22.7842	22.5585	22.6931	22.4754	22.6321	23.1065	23.3406	22.6994	22.3889	23.1276	23.3569	22.5236	23.3452	23.1094	22.7121
sp|Q9UBE0|SAE1_HUMAN;tr|M0QZS6|M0QZS6_HUMAN;tr|M0QYM8|M0QYM8_HUMAN;tr|M0R054|M0R054_HUMAN;tr|M0QX65|M0QX65_HUMAN;tr|A0A590UK93|A0A590UK93_HUMAN;tr|A0A590UKC5|A0A590UKC5_HUMAN;tr|B3KNJ4|B3KNJ4_HUMAN;tr|M0R286|M0R286_HUMAN;tr|A0A590UKA0|A0A590UKA0_HUMAN	sp|Q9UBE0|SAE1_HUMAN;tr|M0QZS6|M0QZS6_HUMAN	>sp|Q9UBE0|SAE1_HUMAN SUMO-activating enzyme subunit 1 OS=Homo sapiens OX=9606 GN=SAE1 PE=1 SV=1;>tr|M0QZS6|M0QZS6_HUMAN SUMO-activating enzyme subunit 1 OS=Homo sapiens OX=9606 GN=SAE1 PE=1 SV=1	Q9UBE0	SAE1	10	5	0.566254	0.774511	0.0870312	1.06218	22.7211	22.5363	22.5137	22.3963	22.5057	22.3056	22.3966	22.3026	22.9032	22.6388	22.9674	22.5482	22.7881	21.7208	22.6274	22.1803
sp|O96008|TOM40_HUMAN;tr|K7EJ57|K7EJ57_HUMAN	sp|O96008|TOM40_HUMAN;tr|K7EJ57|K7EJ57_HUMAN	>sp|O96008|TOM40_HUMAN Mitochondrial import receptor subunit TOM40 homolog OS=Homo sapiens OX=9606 GN=TOMM40 PE=1 SV=1;>tr|K7EJ57|K7EJ57_HUMAN Mitochondrial import receptor subunit TOM40 homolog (Fragment) OS=Homo sapiens OX=9606 GN=TOMM40 PE=1 SV=8	O96008	TOMM40	2	2	0.572384	0.774511	0.0677416	1.04807	22.2889	22.1414	22.1739	22.0459	22.4893	22.4194	21.6554	22.0253	22.4464	22.3658	22.0976	22.0021	22.5279	22.3064	22.0635	21.9718
sp|P32322|P5CR1_HUMAN;tr|J3QKT4|J3QKT4_HUMAN;tr|E2QRB3|E2QRB3_HUMAN;tr|J3QL24|J3QL24_HUMAN;tr|J3KQ22|J3KQ22_HUMAN;tr|J3QR88|J3QR88_HUMAN;tr|J3QLK9|J3QLK9_HUMAN;tr|J3QL23|J3QL23_HUMAN;tr|J3QL32|J3QL32_HUMAN;tr|J3KSA9|J3KSA9_HUMAN;tr|A0A087WTV6|A0A087WTV6_HUMAN;tr|A0A087WZR9|A0A087WZR9_HUMAN;sp|Q96C36|P5CR2_HUMAN;tr|J3KR12|J3KR12_HUMAN	sp|P32322|P5CR1_HUMAN;tr|J3QKT4|J3QKT4_HUMAN;tr|E2QRB3|E2QRB3_HUMAN;tr|J3QL24|J3QL24_HUMAN;tr|J3KQ22|J3KQ22_HUMAN	>sp|P32322|P5CR1_HUMAN Pyrroline-5-carboxylate reductase 1, mitochondrial OS=Homo sapiens OX=9606 GN=PYCR1 PE=1 SV=2;>tr|J3QKT4|J3QKT4_HUMAN Pyrroline-5-carboxylate reductase (Fragment) OS=Homo sapiens OX=9606 GN=PYCR1 PE=1 SV=1;>tr|E2QRB3|E2QRB3_HUMAN Pyr	P32322	PYCR1	14	5	0.567993	0.774511	0.0661196	1.0469	23.3127	23.6063	23.487	23.4008	23.4086	23.5153	23.8323	23.7986	23.5099	23.6841	23.3393	23.7627	23.1403	23.9586	23.7313	23.7645
sp|Q14240|IF4A2_HUMAN;tr|E7EQG2|E7EQG2_HUMAN	sp|Q14240|IF4A2_HUMAN;tr|E7EQG2|E7EQG2_HUMAN	>sp|Q14240|IF4A2_HUMAN Eukaryotic initiation factor 4A-II OS=Homo sapiens OX=9606 GN=EIF4A2 PE=1 SV=2;>tr|E7EQG2|E7EQG2_HUMAN RNA helicase OS=Homo sapiens OX=9606 GN=EIF4A2 PE=1 SV=1	Q14240	EIF4A2	2	12	0.57236	0.774511	0.0601406	1.04257	23.0039	22.6076	22.8227	22.8422	22.3979	22.8413	23.1343	23.0779	23.1909	22.9546	23.0805	22.736	22.9154	22.8124	22.7769	22.742
sp|Q15056|IF4H_HUMAN	sp|Q15056|IF4H_HUMAN	>sp|Q15056|IF4H_HUMAN Eukaryotic translation initiation factor 4H OS=Homo sapiens OX=9606 GN=EIF4H PE=1 SV=5	Q15056	EIF4H	1	4	0.567254	0.774511	0.0569927	1.04029	25.0681	25.093	25.1117	25.086	25.0461	24.7666	24.8702	25.0904	25.2721	25.261	25.2366	24.6033	25.1375	24.8683	25.2541	24.9551
sp|P12268|IMDH2_HUMAN;tr|H0Y4R1|H0Y4R1_HUMAN	sp|P12268|IMDH2_HUMAN;tr|H0Y4R1|H0Y4R1_HUMAN	>sp|P12268|IMDH2_HUMAN Inosine-5-monophosphate dehydrogenase 2 OS=Homo sapiens OX=9606 GN=IMPDH2 PE=1 SV=2;>tr|H0Y4R1|H0Y4R1_HUMAN Inosine-5-monophosphate dehydrogenase 2 (Fragment) OS=Homo sapiens OX=9606 GN=IMPDH2 PE=1 SV=1	P12268	IMPDH2	2	6	0.563849	0.774511	0.0562049	1.03973	23.9927	23.4977	23.8706	23.7658	23.8829	23.562	23.5085	23.5902	23.895	23.911	23.8948	23.6726	23.7194	23.8323	23.3591	23.8358
sp|P62081|RS7_HUMAN;tr|A0A2R8Y623|A0A2R8Y623_HUMAN;tr|B5MCP9|B5MCP9_HUMAN	sp|P62081|RS7_HUMAN;tr|A0A2R8Y623|A0A2R8Y623_HUMAN;tr|B5MCP9|B5MCP9_HUMAN	>sp|P62081|RS7_HUMAN 40S ribosomal protein S7 OS=Homo sapiens OX=9606 GN=RPS7 PE=1 SV=1;>tr|A0A2R8Y623|A0A2R8Y623_HUMAN 40S ribosomal protein S7 (Fragment) OS=Homo sapiens OX=9606 GN=RPS7 PE=1 SV=1;>tr|B5MCP9|B5MCP9_HUMAN 40S ribosomal protein S7 OS=Homo s	P62081	RPS7	3	6	0.565912	0.774511	0.0497676	1.0351	25.4563	25.0664	25.3253	25.4281	25.1612	25.2504	25.3252	25.0992	25.5153	25.0626	25.3804	25.1482	25.1799	25.5171	25.2232	25.4835
sp|Q15233|NONO_HUMAN;tr|H7C367|H7C367_HUMAN;tr|C9JYS8|C9JYS8_HUMAN;tr|C9IZL7|C9IZL7_HUMAN	sp|Q15233|NONO_HUMAN;tr|H7C367|H7C367_HUMAN	>sp|Q15233|NONO_HUMAN Non-POU domain-containing octamer-binding protein OS=Homo sapiens OX=9606 GN=NONO PE=1 SV=4;>tr|H7C367|H7C367_HUMAN Non-POU domain-containing octamer-binding protein (Fragment) OS=Homo sapiens OX=9606 GN=NONO PE=1 SV=8	Q15233	NONO	4	12	0.567861	0.774511	0.0493172	1.03478	25.4167	25.3934	25.3079	25.2396	25.4158	25.4554	25.3419	25.3161	25.4997	25.5992	25.2691	25.241	25.4924	25.7621	25.0735	25.3444
sp|P30041|PRDX6_HUMAN	sp|P30041|PRDX6_HUMAN	>sp|P30041|PRDX6_HUMAN Peroxiredoxin-6 OS=Homo sapiens OX=9606 GN=PRDX6 PE=1 SV=3	P30041	PRDX6	1	14	0.566985	0.774511	0.0248576	1.01738	27.6079	27.6118	27.516	27.5931	27.6292	27.6103	27.6491	27.6796	27.6996	27.643	27.6817	27.5974	27.7043	27.6038	27.6032	27.563
sp|P62304|RUXE_HUMAN;tr|A6NHK2|A6NHK2_HUMAN	sp|P62304|RUXE_HUMAN;tr|A6NHK2|A6NHK2_HUMAN	>sp|P62304|RUXE_HUMAN Small nuclear ribonucleoprotein E OS=Homo sapiens OX=9606 GN=SNRPE PE=1 SV=1;>tr|A6NHK2|A6NHK2_HUMAN Small nuclear ribonucleoprotein E OS=Homo sapiens OX=9606 GN=SNRPE PE=1 SV=1	P62304	SNRPE	2	2	0.565715	0.774511	-0.0411132	-1.02891	23.0595	22.8544	23.0894	22.8697	23.034	23.0977	22.8883	23.0423	23.1082	22.9106	23.0229	22.7151	23.1223	22.892	23.0545	22.7807
sp|P22102|PUR2_HUMAN;tr|C9JZG2|C9JZG2_HUMAN;tr|C9JKQ7|C9JKQ7_HUMAN;tr|A0A140TA71|A0A140TA71_HUMAN;tr|C9JBJ1|C9JBJ1_HUMAN;tr|C9JTV6|C9JTV6_HUMAN;tr|F8WD69|F8WD69_HUMAN	sp|P22102|PUR2_HUMAN	>sp|P22102|PUR2_HUMAN Trifunctional purine biosynthetic protein adenosine-3 OS=Homo sapiens OX=9606 GN=GART PE=1 SV=1	P22102	GART	7	5	0.567117	0.774511	-0.044142	-1.03107	23.2507	23.1369	23.0457	22.9596	23.1037	23.0044	22.7667	23.0861	23.153	22.6956	23.0312	23.0945	22.927	22.9809	23.1002	23.0182
sp|Q96P70|IPO9_HUMAN	sp|Q96P70|IPO9_HUMAN	>sp|Q96P70|IPO9_HUMAN Importin-9 OS=Homo sapiens OX=9606 GN=IPO9 PE=1 SV=3	Q96P70	IPO9	1	2	0.570203	0.774511	-0.0509544	-1.03595	21.0137	20.9681	21.1375	21.009	21.2341	21.1941	20.8393	20.8465	21.064	21.0504	20.7762	20.9299	20.9637	20.7179	21.3454	20.9872
sp|Q15046|SYK_HUMAN;tr|J3KRL2|J3KRL2_HUMAN;tr|H3BPV7|H3BPV7_HUMAN	sp|Q15046|SYK_HUMAN	>sp|Q15046|SYK_HUMAN Lysine--tRNA ligase OS=Homo sapiens OX=9606 GN=KARS1 PE=1 SV=3	Q15046	KARS1	3	4	0.560455	0.774511	-0.0541429	-1.03824	23.373	23.4841	23.4599	23.4857	23.4763	23.3351	23.4394	23.4504	23.4795	23.4457	23.4072	22.8213	23.4633	23.3471	23.4248	23.6819
sp|P26373|RL13_HUMAN;tr|J3QSB4|J3QSB4_HUMAN;tr|H3BTH3|H3BTH3_HUMAN	sp|P26373|RL13_HUMAN;tr|J3QSB4|J3QSB4_HUMAN	>sp|P26373|RL13_HUMAN 60S ribosomal protein L13 OS=Homo sapiens OX=9606 GN=RPL13 PE=1 SV=4;>tr|J3QSB4|J3QSB4_HUMAN 60S ribosomal protein L13 (Fragment) OS=Homo sapiens OX=9606 GN=RPL13 PE=1 SV=1	P26373	RPL13	3	5	0.572216	0.774511	-0.0553398	-1.0391	24.805	24.677	24.9471	24.977	24.7025	25.0482	25.1214	25.1704	24.8384	25.0421	24.5456	25.2222	24.849	24.825	24.8744	24.8092
sp|Q96AE4|FUBP1_HUMAN;tr|E9PEB5|E9PEB5_HUMAN;tr|C9JSZ1|C9JSZ1_HUMAN;tr|M0R251|M0R251_HUMAN;tr|M0R263|M0R263_HUMAN	sp|Q96AE4|FUBP1_HUMAN;tr|E9PEB5|E9PEB5_HUMAN	>sp|Q96AE4|FUBP1_HUMAN Far upstream element-binding protein 1 OS=Homo sapiens OX=9606 GN=FUBP1 PE=1 SV=3;>tr|E9PEB5|E9PEB5_HUMAN Far upstream element-binding protein 1 OS=Homo sapiens OX=9606 GN=FUBP1 PE=1 SV=1	Q96AE4	FUBP1	5	10	0.567834	0.774511	-0.0597462	-1.04228	24.373	24.6261	24.2933	24.7139	24.2573	24.6238	24.7451	24.3681	24.4052	24.5043	24.2008	24.4124	24.4437	24.8895	24.455	24.2118
sp|P68371|TBB4B_HUMAN;tr|M0R2D3|M0R2D3_HUMAN;sp|A6NNZ2|TBB8B_HUMAN;tr|M0QY85|M0QY85_HUMAN;tr|M0QYM7|M0QYM7_HUMAN;tr|M0R0X0|M0R0X0_HUMAN;tr|M0QY37|M0QY37_HUMAN;tr|M0QX14|M0QX14_HUMAN;tr|M0R042|M0R042_HUMAN;tr|M0QZL7|M0QZL7_HUMAN;tr|M0R278|M0R278_HUMAN;sp|Q9H4B7|TBB1_HUMAN;CON__ENSEMBL:ENSBTAP00000025008;tr|M0R2T4|M0R2T4_HUMAN;tr|M0R1I1|M0R1I1_HUMAN;tr|A0A075B724|A0A075B724_HUMAN	sp|P68371|TBB4B_HUMAN	>sp|P68371|TBB4B_HUMAN Tubulin beta-4B chain OS=Homo sapiens OX=9606 GN=TUBB4B PE=1 SV=1	P68371	TUBB4B	16	22	0.572808	0.774511	-0.110482	-1.07959	23.6747	24.0879	24.4846	24.0958	24.5182	23.7711	24.2202	23.8227	23.7008	25.0475	23.6012	24.0338	23.698	24.0818	23.6403	23.988
tr|A0A0C4DGA2|A0A0C4DGA2_HUMAN;sp|O75521|ECI2_HUMAN;tr|F8WAW4|F8WAW4_HUMAN;tr|F1LLU7|F1LLU7_HUMAN;tr|C9JB63|C9JB63_HUMAN	tr|A0A0C4DGA2|A0A0C4DGA2_HUMAN;sp|O75521|ECI2_HUMAN;tr|F8WAW4|F8WAW4_HUMAN;tr|F1LLU7|F1LLU7_HUMAN;tr|C9JB63|C9JB63_HUMAN	>tr|A0A0C4DGA2|A0A0C4DGA2_HUMAN Enoyl-CoA delta isomerase 2, mitochondrial OS=Homo sapiens OX=9606 GN=ECI2 PE=1 SV=1;>sp|O75521|ECI2_HUMAN Enoyl-CoA delta isomerase 2 OS=Homo sapiens OX=9606 GN=ECI2 PE=1 SV=4;>tr|F8WAW4|F8WAW4_HUMAN Enoyl-CoA delta isomera	A0A0C4DGA2	ECI2	5	2	0.563655	0.774511	-0.117418	-1.08479	22.6916	22.5663	22.7958	22.5759	22.6637	22.6239	21.6378	22.7255	22.6795	22.8063	22.4679	22.589	22.3334	21.3286	22.5651	22.5714
sp|P15531|NDKA_HUMAN	sp|P15531|NDKA_HUMAN	>sp|P15531|NDKA_HUMAN Nucleoside diphosphate kinase A OS=Homo sapiens OX=9606 GN=NME1 PE=1 SV=1	P15531	NME1	1	8	0.573958	0.775094	0.166644	1.12244	NA	NA	NA	NA	21.1729	NA	NA	21.7708	21.3243	21.8834	21.3845	22.1602	NA	NA	21.44	NA
tr|I3L297|I3L297_HUMAN;sp|P46108|CRK_HUMAN	tr|I3L297|I3L297_HUMAN;sp|P46108|CRK_HUMAN	>tr|I3L297|I3L297_HUMAN Adapter molecule crk OS=Homo sapiens OX=9606 GN=CRK PE=1 SV=1;>sp|P46108|CRK_HUMAN Adapter molecule crk OS=Homo sapiens OX=9606 GN=CRK PE=1 SV=2	I3L297	CRK	2	2	0.575707	0.776485	0.0335627	1.02354	20.5056	20.5285	20.5576	20.558	20.677	20.502	20.3919	20.7209	20.6132	20.55	20.5618	20.6278	20.4101	20.554	20.7456	20.6475
tr|C9JJT5|C9JJT5_HUMAN;sp|P56134|ATPK_HUMAN;tr|C9JU26|C9JU26_HUMAN;tr|G3V325|G3V325_HUMAN	tr|C9JJT5|C9JJT5_HUMAN;sp|P56134|ATPK_HUMAN;tr|C9JU26|C9JU26_HUMAN;tr|G3V325|G3V325_HUMAN	>tr|C9JJT5|C9JJT5_HUMAN ATP synthase membrane subunit f OS=Homo sapiens OX=9606 GN=ATP5MF-PTCD1 PE=3 SV=2;>sp|P56134|ATPK_HUMAN ATP synthase subunit f, mitochondrial OS=Homo sapiens OX=9606 GN=ATP5MF PE=1 SV=3;>tr|C9JU26|C9JU26_HUMAN ATP synthase membrane	C9JJT5	ATP5MF-PTCD1	4	2	0.576491	0.776572	-0.0359948	-1.02526	24.0559	23.9094	23.9741	23.8435	23.978	23.8872	23.8652	24.1431	23.9767	23.9663	23.8757	23.9014	23.9797	23.6493	23.9952	24.0241
sp|Q14451|GRB7_HUMAN	sp|Q14451|GRB7_HUMAN	>sp|Q14451|GRB7_HUMAN Growth factor receptor-bound protein 7 OS=Homo sapiens OX=9606 GN=GRB7 PE=1 SV=2	Q14451	GRB7	1	2	0.582365	0.77991	-0.221902	-1.16627	22.1262	22.2371	20.7923	20.7852	22.0993	21.902	22.2851	NA	NA	20.6266	22.6306	22.1813	20.6546	21.8702	22.2087	20.5021
sp|Q9BVK6|TMED9_HUMAN;tr|F8W7F7|F8W7F7_HUMAN	sp|Q9BVK6|TMED9_HUMAN	>sp|Q9BVK6|TMED9_HUMAN Transmembrane emp24 domain-containing protein 9 OS=Homo sapiens OX=9606 GN=TMED9 PE=1 SV=2	Q9BVK6	TMED9	2	3	0.585989	0.77991	-0.232764	-1.17508	22.5821	21.1761	22.779	21.1105	21.9218	21.5346	21.3508	20.9765	22.3663	22.7061	22.436	20.6118	20.1622	21.1313	NA	20.7093
tr|A0A590UJK4|A0A590UJK4_HUMAN;tr|A0A590UK01|A0A590UK01_HUMAN;tr|A0A590UJP7|A0A590UJP7_HUMAN;sp|Q13247|SRSF6_HUMAN;tr|A0A0D9SEM4|A0A0D9SEM4_HUMAN;sp|Q08170|SRSF4_HUMAN;tr|A0A590UK80|A0A590UK80_HUMAN;tr|B4DJK0|B4DJK0_HUMAN;tr|B4DUA4|B4DUA4_HUMAN;sp|Q13243|SRSF5_HUMAN	tr|A0A590UJK4|A0A590UJK4_HUMAN;tr|A0A590UK01|A0A590UK01_HUMAN;tr|A0A590UJP7|A0A590UJP7_HUMAN;sp|Q13247|SRSF6_HUMAN;tr|A0A0D9SEM4|A0A0D9SEM4_HUMAN;sp|Q08170|SRSF4_HUMAN;tr|A0A590UK80|A0A590UK80_HUMAN;tr|B4DJK0|B4DJK0_HUMAN;tr|B4DUA4|B4DUA4_HUMAN;sp|Q13243|SRSF5_HUMAN	>tr|A0A590UJK4|A0A590UJK4_HUMAN Serine/arginine-rich-splicing factor 6 OS=Homo sapiens OX=9606 GN=SRSF6 PE=1 SV=1;>tr|A0A590UK01|A0A590UK01_HUMAN Serine/arginine-rich-splicing factor 6 OS=Homo sapiens OX=9606 GN=SRSF6 PE=1 SV=1;>tr|A0A590UJP7|A0A590UJP7_HU	A0A590UJK4	SRSF6	10	2	0.582504	0.77991	-0.372582	-1.29467	22.3616	22.3386	22.1158	22.3771	19.4532	22.098	20.87	19.7453	19.5008	22.6249	19.6559	22.272	19.4176	19.7649	22.9122	22.2308
tr|A0A6I8PRN4|A0A6I8PRN4_HUMAN;tr|A0A6I8PTT9|A0A6I8PTT9_HUMAN;sp|Q06210|GFPT1_HUMAN;tr|E5RJP4|E5RJP4_HUMAN;sp|O94808|GFPT2_HUMAN	tr|A0A6I8PRN4|A0A6I8PRN4_HUMAN;tr|A0A6I8PTT9|A0A6I8PTT9_HUMAN;sp|Q06210|GFPT1_HUMAN;tr|E5RJP4|E5RJP4_HUMAN;sp|O94808|GFPT2_HUMAN	>tr|A0A6I8PRN4|A0A6I8PRN4_HUMAN Glutamine--fructose-6-phosphate aminotransferase [isomerizing] 1 OS=Homo sapiens OX=9606 GN=GFPT1 PE=4 SV=1;>tr|A0A6I8PTT9|A0A6I8PTT9_HUMAN Glutamine--fructose-6-phosphate aminotransferase [isomerizing] 1 OS=Homo sapiens OX=	A0A6I8PRN4	GFPT1	5	2	0.586197	0.77991	0.326476	1.25395	19.7146	19.1547	21.5356	19.0277	21.3406	21.9091	19.044	19.2567	21.8124	18.9962	19.6724	21.93	19.2931	20.7193	19.3897	21.7816
sp|P63010|AP2B1_HUMAN;tr|A0A087X253|A0A087X253_HUMAN;tr|A0A087WU93|A0A087WU93_HUMAN;tr|A0A087WZQ6|A0A087WZQ6_HUMAN;tr|A0A087WYD1|A0A087WYD1_HUMAN;tr|K7EN71|K7EN71_HUMAN;tr|K7ERB2|K7ERB2_HUMAN;tr|K7EJ01|K7EJ01_HUMAN;tr|A0A087WXS3|A0A087WXS3_HUMAN;tr|K7EKZ5|K7EKZ5_HUMAN;tr|K7EJX1|K7EJX1_HUMAN;tr|H7C034|H7C034_HUMAN	sp|P63010|AP2B1_HUMAN;tr|A0A087X253|A0A087X253_HUMAN;tr|A0A087WU93|A0A087WU93_HUMAN;tr|A0A087WZQ6|A0A087WZQ6_HUMAN;tr|A0A087WYD1|A0A087WYD1_HUMAN	>sp|P63010|AP2B1_HUMAN AP-2 complex subunit beta OS=Homo sapiens OX=9606 GN=AP2B1 PE=1 SV=1;>tr|A0A087X253|A0A087X253_HUMAN AP complex subunit beta OS=Homo sapiens OX=9606 GN=AP2B1 PE=1 SV=1;>tr|A0A087WU93|A0A087WU93_HUMAN AP-2 complex subunit beta (Fragme	P63010	AP2B1	12	11	0.583222	0.77991	0.116395	1.08402	22.462	23.0241	22.4658	22.7539	22.76	22.705	21.7742	22.7997	22.9241	22.8872	22.7683	21.5976	22.4408	23.0449	23.0026	23.0103
tr|A0A087X054|A0A087X054_HUMAN;sp|Q9Y4L1|HYOU1_HUMAN;tr|A0A494C039|A0A494C039_HUMAN;tr|E9PJ21|E9PJ21_HUMAN;tr|A0A087WWI4|A0A087WWI4_HUMAN;tr|K7EQK2|K7EQK2_HUMAN	tr|A0A087X054|A0A087X054_HUMAN;sp|Q9Y4L1|HYOU1_HUMAN;tr|A0A494C039|A0A494C039_HUMAN;tr|E9PJ21|E9PJ21_HUMAN;tr|A0A087WWI4|A0A087WWI4_HUMAN;tr|K7EQK2|K7EQK2_HUMAN	>tr|A0A087X054|A0A087X054_HUMAN Hypoxia up-regulated protein 1 OS=Homo sapiens OX=9606 GN=HYOU1 PE=1 SV=1;>sp|Q9Y4L1|HYOU1_HUMAN Hypoxia up-regulated protein 1 OS=Homo sapiens OX=9606 GN=HYOU1 PE=1 SV=1;>tr|A0A494C039|A0A494C039_HUMAN Hypoxia up-regulated	A0A087X054	HYOU1	6	3	0.583481	0.77991	0.0649798	1.04607	21.3521	20.9228	21.1614	21.3719	21.2779	21.6039	21.1324	21.3519	21.4173	21.1941	21.0326	21.1787	21.6763	21.1217	21.3042	21.7693
sp|P35232|PHB_HUMAN;tr|C9JW96|C9JW96_HUMAN;tr|C9JZ20|C9JZ20_HUMAN;tr|E7ESE2|E7ESE2_HUMAN;tr|E9PCW0|E9PCW0_HUMAN;tr|D6RBK0|D6RBK0_HUMAN	sp|P35232|PHB_HUMAN;tr|C9JW96|C9JW96_HUMAN;tr|C9JZ20|C9JZ20_HUMAN;tr|E7ESE2|E7ESE2_HUMAN;tr|E9PCW0|E9PCW0_HUMAN	>sp|P35232|PHB_HUMAN Prohibitin OS=Homo sapiens OX=9606 GN=PHB PE=1 SV=1;>tr|C9JW96|C9JW96_HUMAN Prohibitin (Fragment) OS=Homo sapiens OX=9606 GN=PHB PE=1 SV=2;>tr|C9JZ20|C9JZ20_HUMAN Prohibitin (Fragment) OS=Homo sapiens OX=9606 GN=PHB PE=1 SV=1;>tr|E7ESE	P35232	PHB	6	12	0.584881	0.77991	0.0344053	1.02413	26.301	26.1163	26.2012	25.9933	26.2946	26.0105	26.3247	26.144	26.2457	26.1082	26.3455	26.2359	26.2687	26.137	26.1364	26.1835
sp|P62491|RB11A_HUMAN;tr|H3BMH2|H3BMH2_HUMAN;tr|H3BSC1|H3BSC1_HUMAN;sp|Q15907|RB11B_HUMAN;tr|B4DQU5|B4DQU5_HUMAN;tr|H3BN38|H3BN38_HUMAN	sp|P62491|RB11A_HUMAN;tr|H3BMH2|H3BMH2_HUMAN;tr|H3BSC1|H3BSC1_HUMAN;sp|Q15907|RB11B_HUMAN;tr|B4DQU5|B4DQU5_HUMAN	>sp|P62491|RB11A_HUMAN Ras-related protein Rab-11A OS=Homo sapiens OX=9606 GN=RAB11A PE=1 SV=3;>tr|H3BMH2|H3BMH2_HUMAN Ras-related protein Rab-11A (Fragment) OS=Homo sapiens OX=9606 GN=RAB11A PE=4 SV=1;>tr|H3BSC1|H3BSC1_HUMAN Ras-related protein Rab-11A OS	P62491	RAB11A	6	5	0.585412	0.77991	-0.0481248	-1.03392	23.3156	23.2901	23.3127	23.4334	23.2324	23.2732	23.2995	23.442	23.4791	23.3935	23.4981	22.8161	23.2762	23.2195	23.126	23.4053
tr|Q5VVC8|Q5VVC8_HUMAN;sp|P62913|RL11_HUMAN	tr|Q5VVC8|Q5VVC8_HUMAN;sp|P62913|RL11_HUMAN	>tr|Q5VVC8|Q5VVC8_HUMAN 60S ribosomal protein L11 OS=Homo sapiens OX=9606 GN=RPL11 PE=1 SV=2;>sp|P62913|RL11_HUMAN 60S ribosomal protein L11 OS=Homo sapiens OX=9606 GN=RPL11 PE=1 SV=2	Q5VVC8	RPL11	2	3	0.583551	0.77991	-0.0571427	-1.0404	23.9425	23.6828	24.1068	24.0036	24.1493	24.3163	24.1331	24.3169	23.9814	24.1922	23.822	24.3164	24.1489	23.7082	23.938	24.0871
sp|P16401|H15_HUMAN	sp|P16401|H15_HUMAN	>sp|P16401|H15_HUMAN Histone H1.5 OS=Homo sapiens OX=9606 GN=H1-5 PE=1 SV=3	P16401	H1-5	1	2	0.581634	0.77991	-0.0715242	-1.05083	23.4446	23.9366	23.3458	23.9917	23.6389	23.9634	23.9065	23.7831	23.4916	23.7681	23.3593	23.9342	23.6815	24.1801	23.4829	23.5406
tr|G5E972|G5E972_HUMAN;sp|P42167|LAP2B_HUMAN;tr|H0YJH7|H0YJH7_HUMAN	tr|G5E972|G5E972_HUMAN;sp|P42167|LAP2B_HUMAN;tr|H0YJH7|H0YJH7_HUMAN	>tr|G5E972|G5E972_HUMAN Lamina-associated polypeptide 2, isoforms beta/gamma OS=Homo sapiens OX=9606 GN=TMPO PE=1 SV=1;>sp|P42167|LAP2B_HUMAN Lamina-associated polypeptide 2, isoforms beta/gamma OS=Homo sapiens OX=9606 GN=TMPO PE=1 SV=2;>tr|H0YJH7|H0YJH7_H	G5E972	TMPO	3	8	0.587549	0.780745	0.0640092	1.04537	21.1505	21.7771	21.394	21.6069	21.0758	21.5627	21.5383	NA	21.5037	21.7172	21.1649	21.5427	21.58	21.3801	21.3818	21.7907
sp|O14950|ML12B_HUMAN;sp|P19105|ML12A_HUMAN;tr|J3QRS3|J3QRS3_HUMAN;sp|P24844|MYL9_HUMAN;tr|J3KTJ1|J3KTJ1_HUMAN	sp|O14950|ML12B_HUMAN;sp|P19105|ML12A_HUMAN;tr|J3QRS3|J3QRS3_HUMAN;sp|P24844|MYL9_HUMAN;tr|J3KTJ1|J3KTJ1_HUMAN	>sp|O14950|ML12B_HUMAN Myosin regulatory light chain 12B OS=Homo sapiens OX=9606 GN=MYL12B PE=1 SV=2;>sp|P19105|ML12A_HUMAN Myosin regulatory light chain 12A OS=Homo sapiens OX=9606 GN=MYL12A PE=1 SV=2;>tr|J3QRS3|J3QRS3_HUMAN Myosin regulatory light chain	O14950	MYL12B	5	8	0.588578	0.781151	0.0332724	1.02333	25.7278	25.6777	25.9102	25.8835	25.7314	25.7794	25.9265	25.9969	25.7573	25.8565	25.9155	25.7417	25.9433	25.7957	25.8871	26.0025
sp|P24539|AT5F1_HUMAN;tr|Q5QNZ2|Q5QNZ2_HUMAN	sp|P24539|AT5F1_HUMAN;tr|Q5QNZ2|Q5QNZ2_HUMAN	>sp|P24539|AT5F1_HUMAN ATP synthase F(0) complex subunit B1, mitochondrial OS=Homo sapiens OX=9606 GN=ATP5PB PE=1 SV=2;>tr|Q5QNZ2|Q5QNZ2_HUMAN ATP synthase F(0) complex subunit B1, mitochondrial OS=Homo sapiens OX=9606 GN=ATP5PB PE=1 SV=1	P24539	ATP5PB	2	3	0.597219	0.788738	0.0854897	1.06105	23.2922	24.111	24.1438	24.3295	23.7724	24.2975	24.5973	24.1386	24.2996	24.3214	23.7757	24.0061	24.1523	24.5989	24.1762	24.036
sp|Q9NY33|DPP3_HUMAN;tr|G3V1D3|G3V1D3_HUMAN;tr|G3V180|G3V180_HUMAN;tr|E9PQ14|E9PQ14_HUMAN;tr|E9PPK9|E9PPK9_HUMAN;tr|E9PNX5|E9PNX5_HUMAN;tr|E9PKK8|E9PKK8_HUMAN	sp|Q9NY33|DPP3_HUMAN;tr|G3V1D3|G3V1D3_HUMAN;tr|G3V180|G3V180_HUMAN	>sp|Q9NY33|DPP3_HUMAN Dipeptidyl peptidase 3 OS=Homo sapiens OX=9606 GN=DPP3 PE=1 SV=2;>tr|G3V1D3|G3V1D3_HUMAN Dipeptidyl peptidase 3 OS=Homo sapiens OX=9606 GN=DPP3 PE=1 SV=1;>tr|G3V180|G3V180_HUMAN Dipeptidyl peptidase 3 OS=Homo sapiens OX=9606 GN=DPP3 P	Q9NY33	DPP3	7	8	0.5969	0.788738	0.066281	1.04701	24.0828	24.1012	24.3975	24.1394	24.0169	24.0628	23.5203	24.3511	24.0749	24.4178	24.3823	24.3989	24.1973	23.7965	23.9786	23.956
sp|P51858|HDGF_HUMAN	sp|P51858|HDGF_HUMAN	>sp|P51858|HDGF_HUMAN Hepatoma-derived growth factor OS=Homo sapiens OX=9606 GN=HDGF PE=1 SV=1	P51858	HDGF	1	4	0.59621	0.788738	0.0588272	1.04162	24.1907	24.1681	24.3075	24.1825	24.3116	24.266	24.0254	24.189	24.071	23.7632	23.9721	24.365	24.4799	24.5917	24.3336	24.5349
sp|Q9BRA2|TXD17_HUMAN;tr|I3L0K2|I3L0K2_HUMAN;tr|I3L3M7|I3L3M7_HUMAN;tr|I3L2R6|I3L2R6_HUMAN	sp|Q9BRA2|TXD17_HUMAN;tr|I3L0K2|I3L0K2_HUMAN;tr|I3L3M7|I3L3M7_HUMAN	>sp|Q9BRA2|TXD17_HUMAN Thioredoxin domain-containing protein 17 OS=Homo sapiens OX=9606 GN=TXNDC17 PE=1 SV=1;>tr|I3L0K2|I3L0K2_HUMAN Thioredoxin domain-containing protein 17 OS=Homo sapiens OX=9606 GN=TXNDC17 PE=1 SV=1;>tr|I3L3M7|I3L3M7_HUMAN Thioredoxin d	Q9BRA2	TXNDC17	4	3	0.595338	0.788738	-0.0619566	-1.04388	22.8168	23.063	22.8099	23.0664	22.9693	23.1844	23.3574	22.9886	22.8688	23.0837	22.6603	23.1242	23.5215	22.7286	22.9214	22.8515
sp|P98179|RBM3_HUMAN	sp|P98179|RBM3_HUMAN	>sp|P98179|RBM3_HUMAN RNA-binding protein 3 OS=Homo sapiens OX=9606 GN=RBM3 PE=1 SV=1	P98179	RBM3	1	3	0.597964	0.788757	0.054421	1.03844	24.1107	24.0609	24.3282	24.169	24.5033	24.4719	24.1635	24.1321	24.6534	24.3229	24.3052	24.0456	24.3644	23.9535	24.5204	24.2096
sp|Q9H0U4|RAB1B_HUMAN;tr|E9PLD0|E9PLD0_HUMAN;sp|Q92928|RAB1C_HUMAN	sp|Q9H0U4|RAB1B_HUMAN;tr|E9PLD0|E9PLD0_HUMAN;sp|Q92928|RAB1C_HUMAN	>sp|Q9H0U4|RAB1B_HUMAN Ras-related protein Rab-1B OS=Homo sapiens OX=9606 GN=RAB1B PE=1 SV=1;>tr|E9PLD0|E9PLD0_HUMAN Ras-related protein Rab-1B OS=Homo sapiens OX=9606 GN=RAB1B PE=1 SV=1;>sp|Q92928|RAB1C_HUMAN Putative Ras-related protein Rab-1C OS=Homo sa	Q9H0U4	RAB1B	3	7	0.598962	0.789109	-0.0997372	-1.07158	24.6576	23.8708	24.0477	23.3731	24.056	23.7444	23.7647	24.4303	23.9906	23.4111	24.3048	23.9681	23.3222	24.2855	24.1227	23.7418
tr|A6PVH9|A6PVH9_HUMAN;tr|F2Z2V0|F2Z2V0_HUMAN;sp|Q99829|CPNE1_HUMAN;tr|B0QZ18|B0QZ18_HUMAN;tr|Q5JX45|Q5JX45_HUMAN;tr|E7ENH5|E7ENH5_HUMAN;tr|Q5JX54|Q5JX54_HUMAN;tr|Q5JX57|Q5JX57_HUMAN;tr|E7EV27|E7EV27_HUMAN;tr|Q5JX55|Q5JX55_HUMAN;tr|Q5JX56|Q5JX56_HUMAN;tr|Q5JX58|Q5JX58_HUMAN;tr|Q5JX59|Q5JX59_HUMAN;tr|Q5JX61|Q5JX61_HUMAN;tr|Q5JX60|Q5JX60_HUMAN;tr|Q5JX44|Q5JX44_HUMAN;tr|Q5JX52|Q5JX52_HUMAN;tr|Q5JX53|Q5JX53_HUMAN;tr|H0Y524|H0Y524_HUMAN	tr|A6PVH9|A6PVH9_HUMAN;tr|F2Z2V0|F2Z2V0_HUMAN;sp|Q99829|CPNE1_HUMAN;tr|B0QZ18|B0QZ18_HUMAN;tr|Q5JX45|Q5JX45_HUMAN;tr|E7ENH5|E7ENH5_HUMAN;tr|Q5JX54|Q5JX54_HUMAN;tr|Q5JX57|Q5JX57_HUMAN;tr|E7EV27|E7EV27_HUMAN;tr|Q5JX55|Q5JX55_HUMAN;tr|Q5JX56|Q5JX56_HUMAN;tr|Q5JX58|Q5JX58_HUMAN;tr|Q5JX59|Q5JX59_HUMAN;tr|Q5JX61|Q5JX61_HUMAN;tr|Q5JX60|Q5JX60_HUMAN;tr|Q5JX44|Q5JX44_HUMAN;tr|Q5JX52|Q5JX52_HUMAN	>tr|A6PVH9|A6PVH9_HUMAN Copine-1 OS=Homo sapiens OX=9606 GN=CPNE1 PE=1 SV=1;>tr|F2Z2V0|F2Z2V0_HUMAN Copine-1 (Fragment) OS=Homo sapiens OX=9606 GN=CPNE1 PE=1 SV=1;>sp|Q99829|CPNE1_HUMAN Copine-1 OS=Homo sapiens OX=9606 GN=CPNE1 PE=1 SV=1;>tr|B0QZ18|B0QZ18_	A6PVH9	CPNE1	19	4	0.600011	0.789527	-0.126526	-1.09166	23.6221	22.8767	22.9703	23.2444	22.8854	22.0184	22.3731	23.1128	23.1151	23.3199	22.8799	22.7405	22.7032	23.051	22.6075	21.6739
sp|P55735|SEC13_HUMAN;tr|A8MXL6|A8MXL6_HUMAN;tr|E7ERC8|E7ERC8_HUMAN	sp|P55735|SEC13_HUMAN;tr|A8MXL6|A8MXL6_HUMAN	>sp|P55735|SEC13_HUMAN Protein SEC13 homolog OS=Homo sapiens OX=9606 GN=SEC13 PE=1 SV=3;>tr|A8MXL6|A8MXL6_HUMAN GATOR complex protein SEC13 OS=Homo sapiens OX=9606 GN=SEC13 PE=1 SV=1	P55735	SEC13	3	5	0.603104	0.79263	0.0818851	1.0584	23.5796	23.1938	23.6768	23.8634	23.6369	23.9375	22.91	23.6609	23.217	23.2557	23.6509	23.679	23.9655	23.569	24.0577	23.7192
sp|P84077|ARF1_HUMAN;sp|P61204|ARF3_HUMAN;tr|F5H423|F5H423_HUMAN;tr|F5H0C7|F5H0C7_HUMAN;tr|H0YGG7|H0YGG7_HUMAN	sp|P84077|ARF1_HUMAN;sp|P61204|ARF3_HUMAN;tr|F5H423|F5H423_HUMAN	>sp|P84077|ARF1_HUMAN ADP-ribosylation factor 1 OS=Homo sapiens OX=9606 GN=ARF1 PE=1 SV=2;>sp|P61204|ARF3_HUMAN ADP-ribosylation factor 3 OS=Homo sapiens OX=9606 GN=ARF3 PE=1 SV=2;>tr|F5H423|F5H423_HUMAN Uncharacterized protein OS=Homo sapiens OX=9606 PE=3	P84077	ARF1	5	11	0.603839	0.792631	-0.0362804	-1.02547	25.7507	25.9639	25.8419	25.9582	25.752	26.0429	25.833	25.8867	25.7954	26.0153	25.7161	25.7628	25.8548	25.7561	26.1061	25.7326
sp|P21333|FLNA_HUMAN;tr|Q60FE5|Q60FE5_HUMAN;tr|A0A087WWY3|A0A087WWY3_HUMAN;tr|F8WE98|F8WE98_HUMAN;tr|H0Y5F3|H0Y5F3_HUMAN;tr|H0Y5C6|H0Y5C6_HUMAN;tr|A0A669KBC6|A0A669KBC6_HUMAN;tr|H7C2E7|H7C2E7_HUMAN	sp|P21333|FLNA_HUMAN;tr|Q60FE5|Q60FE5_HUMAN;tr|A0A087WWY3|A0A087WWY3_HUMAN	>sp|P21333|FLNA_HUMAN Filamin-A OS=Homo sapiens OX=9606 GN=FLNA PE=1 SV=4;>tr|Q60FE5|Q60FE5_HUMAN Filamin-A OS=Homo sapiens OX=9606 GN=FLNA PE=1 SV=1;>tr|A0A087WWY3|A0A087WWY3_HUMAN Filamin-A OS=Homo sapiens OX=9606 GN=FLNA PE=1 SV=1	P21333	FLNA	8	68	0.605329	0.793621	0.0294688	1.02064	28.1536	28.4865	28.267	28.3807	28.123	28.2656	28.2759	28.3001	28.3726	28.387	28.3023	28.3301	28.2193	28.3317	28.2297	28.3155
sp|P30086|PEBP1_HUMAN	sp|P30086|PEBP1_HUMAN	>sp|P30086|PEBP1_HUMAN Phosphatidylethanolamine-binding protein 1 OS=Homo sapiens OX=9606 GN=PEBP1 PE=1 SV=3	P30086	PEBP1	1	11	0.607397	0.795366	-0.0284533	-1.01992	28.4164	28.3883	28.4982	28.5326	28.4844	28.3149	28.3904	28.6214	28.4449	28.4722	28.2758	28.4943	28.3898	28.4086	28.4052	28.5282
tr|A0A2R8Y804|A0A2R8Y804_HUMAN;tr|A0A2R8Y543|A0A2R8Y543_HUMAN;tr|A0A2R8Y5C3|A0A2R8Y5C3_HUMAN;tr|A0A2R8Y750|A0A2R8Y750_HUMAN;tr|A0A2R8Y5Z1|A0A2R8Y5Z1_HUMAN;tr|B4DGU4|B4DGU4_HUMAN;tr|A0A2R8YCH5|A0A2R8YCH5_HUMAN;tr|A0A2R8Y7Z0|A0A2R8Y7Z0_HUMAN;sp|P35222|CTNB1_HUMAN;tr|A0A2R8Y5A3|A0A2R8Y5A3_HUMAN;tr|A0A2R8Y6G0|A0A2R8Y6G0_HUMAN	tr|A0A2R8Y804|A0A2R8Y804_HUMAN;tr|A0A2R8Y543|A0A2R8Y543_HUMAN;tr|A0A2R8Y5C3|A0A2R8Y5C3_HUMAN;tr|A0A2R8Y750|A0A2R8Y750_HUMAN;tr|A0A2R8Y5Z1|A0A2R8Y5Z1_HUMAN;tr|B4DGU4|B4DGU4_HUMAN;tr|A0A2R8YCH5|A0A2R8YCH5_HUMAN;tr|A0A2R8Y7Z0|A0A2R8Y7Z0_HUMAN;sp|P35222|CTNB1_HUMAN;tr|A0A2R8Y5A3|A0A2R8Y5A3_HUMAN;tr|A0A2R8Y6G0|A0A2R8Y6G0_HUMAN	>tr|A0A2R8Y804|A0A2R8Y804_HUMAN Catenin beta-1 OS=Homo sapiens OX=9606 GN=CTNNB1 PE=1 SV=1;>tr|A0A2R8Y543|A0A2R8Y543_HUMAN Catenin beta-1 OS=Homo sapiens OX=9606 GN=CTNNB1 PE=1 SV=1;>tr|A0A2R8Y5C3|A0A2R8Y5C3_HUMAN Catenin beta-1 OS=Homo sapiens OX=9606 GN=	A0A2R8Y804	CTNNB1	11	4	0.608261	0.795532	-0.0522277	-1.03686	22.2447	22.1475	22.2181	22.1499	22.2085	22.0565	22.2036	21.7527	22.3237	21.929	22.2222	21.895	22.2093	21.8117	22.3619	21.8108
tr|H0Y630|H0Y630_HUMAN;tr|B4DR80|B4DR80_HUMAN;sp|Q9Y6E0|STK24_HUMAN;tr|C9JJV0|C9JJV0_HUMAN;tr|C9JDH9|C9JDH9_HUMAN;tr|C9J6L2|C9J6L2_HUMAN;tr|C9JCC0|C9JCC0_HUMAN;tr|C9J232|C9J232_HUMAN;tr|Q5JV98|Q5JV98_HUMAN;tr|H7C279|H7C279_HUMAN;tr|Q8NBY1|Q8NBY1_HUMAN;sp|Q9P289|STK26_HUMAN;sp|O00506|STK25_HUMAN;tr|B4E0Y9|B4E0Y9_HUMAN	tr|H0Y630|H0Y630_HUMAN;tr|B4DR80|B4DR80_HUMAN;sp|Q9Y6E0|STK24_HUMAN;tr|C9JJV0|C9JJV0_HUMAN;tr|C9JDH9|C9JDH9_HUMAN;tr|C9J6L2|C9J6L2_HUMAN;tr|C9JCC0|C9JCC0_HUMAN;tr|C9J232|C9J232_HUMAN;tr|Q5JV98|Q5JV98_HUMAN;tr|H7C279|H7C279_HUMAN;tr|Q8NBY1|Q8NBY1_HUMAN;sp|Q9P289|STK26_HUMAN;sp|O00506|STK25_HUMAN;tr|B4E0Y9|B4E0Y9_HUMAN	>tr|H0Y630|H0Y630_HUMAN Serine/threonine-protein kinase 24 (Fragment) OS=Homo sapiens OX=9606 GN=STK24 PE=1 SV=1;>tr|B4DR80|B4DR80_HUMAN Serine/threonine-protein kinase 24 OS=Homo sapiens OX=9606 GN=STK24 PE=1 SV=1;>sp|Q9Y6E0|STK24_HUMAN Serine/threonine-p	H0Y630	STK24	14	2	0.609757	0.796522	-0.282893	-1.21663	20.6291	22.0541	21.0052	20.8796	21.5895	18.3833	20.5652	22.3006	18.8959	21.0065	18.9226	21.7451	21.0617	21.281	20.9132	21.3175
sp|Q13162|PRDX4_HUMAN;tr|H7C3T4|H7C3T4_HUMAN;tr|A6NJJ0|A6NJJ0_HUMAN;tr|A6NG45|A6NG45_HUMAN	sp|Q13162|PRDX4_HUMAN;tr|H7C3T4|H7C3T4_HUMAN	>sp|Q13162|PRDX4_HUMAN Peroxiredoxin-4 OS=Homo sapiens OX=9606 GN=PRDX4 PE=1 SV=1;>tr|H7C3T4|H7C3T4_HUMAN Peroxiredoxin-4 (Fragment) OS=Homo sapiens OX=9606 GN=PRDX4 PE=1 SV=1	Q13162	PRDX4	4	7	0.611151	0.797379	0.0527493	1.03724	24.0081	23.6802	23.9071	24.0989	24.0247	23.7617	23.8055	23.7281	23.7899	23.6441	23.9163	24.4295	24.0157	23.9896	23.7065	23.9446
sp|P68133|ACTS_HUMAN;sp|P68032|ACTC_HUMAN;sp|P63267|ACTH_HUMAN;sp|P62736|ACTA_HUMAN;tr|A6NL76|A6NL76_HUMAN;tr|F8WB63|F8WB63_HUMAN;tr|B8ZZJ2|B8ZZJ2_HUMAN;tr|C9JFL5|C9JFL5_HUMAN;tr|F6UVQ4|F6UVQ4_HUMAN;tr|F6QUT6|F6QUT6_HUMAN	sp|P68133|ACTS_HUMAN;sp|P68032|ACTC_HUMAN;sp|P63267|ACTH_HUMAN;sp|P62736|ACTA_HUMAN;tr|A6NL76|A6NL76_HUMAN;tr|F8WB63|F8WB63_HUMAN;tr|B8ZZJ2|B8ZZJ2_HUMAN;tr|C9JFL5|C9JFL5_HUMAN;tr|F6UVQ4|F6UVQ4_HUMAN;tr|F6QUT6|F6QUT6_HUMAN	>sp|P68133|ACTS_HUMAN Actin, alpha skeletal muscle OS=Homo sapiens OX=9606 GN=ACTA1 PE=1 SV=1;>sp|P68032|ACTC_HUMAN Actin, alpha cardiac muscle 1 OS=Homo sapiens OX=9606 GN=ACTC1 PE=1 SV=1;>sp|P63267|ACTH_HUMAN Actin, gamma-enteric smooth muscle OS=Homo sa	P68133	ACTA1	10	12	0.612461	0.798123	0.0317012	1.02222	28.1601	28.092	28.0853	28.1043	27.9695	28.0161	28.2508	28.1247	28.011	28.0581	28.0767	28.2562	28.1768	27.9562	28.2132	28.3082
tr|I3L3H2|I3L3H2_HUMAN;sp|P38919|IF4A3_HUMAN	tr|I3L3H2|I3L3H2_HUMAN;sp|P38919|IF4A3_HUMAN	>tr|I3L3H2|I3L3H2_HUMAN RNA helicase OS=Homo sapiens OX=9606 GN=EIF4A3 PE=1 SV=2;>sp|P38919|IF4A3_HUMAN Eukaryotic initiation factor 4A-III OS=Homo sapiens OX=9606 GN=EIF4A3 PE=1 SV=4	I3L3H2	EIF4A3	2	5	0.617403	0.79893	0.171781	1.12645	22.3421	20.4701	22.1298	22.1665	22.1556	20.6483	21.8295	22.0891	22.4535	21.7165	22.0287	21.7893	22.4354	22.3874	20.3329	22.0616
tr|A0A0G2JNZ5|A0A0G2JNZ5_HUMAN;tr|A0A0G2JLB3|A0A0G2JLB3_HUMAN;sp|P04062|GLCM_HUMAN;tr|A0A0G2JNZ0|A0A0G2JNZ0_HUMAN	tr|A0A0G2JNZ5|A0A0G2JNZ5_HUMAN;tr|A0A0G2JLB3|A0A0G2JLB3_HUMAN;sp|P04062|GLCM_HUMAN;tr|A0A0G2JNZ0|A0A0G2JNZ0_HUMAN	>tr|A0A0G2JNZ5|A0A0G2JNZ5_HUMAN Glucosylceramidase OS=Homo sapiens OX=9606 GN=GBA PE=1 SV=1;>tr|A0A0G2JLB3|A0A0G2JLB3_HUMAN Glucosylceramidase OS=Homo sapiens OX=9606 GN=GBA PE=1 SV=1;>sp|P04062|GLCM_HUMAN Lysosomal acid glucosylceramidase OS=Homo sapiens	A0A0G2JNZ5	GBA	4	2	0.615852	0.79893	0.0746296	1.05309	20.9211	21.4715	21.3078	21.4395	21.2904	21.4373	21.3217	21.7904	20.6089	21.5983	21.7347	21.555	21.544	21.3952	21.6205	21.5202
tr|C9J406|C9J406_HUMAN;tr|B9A067|B9A067_HUMAN;sp|Q16891|MIC60_HUMAN;tr|H7C463|H7C463_HUMAN;tr|A0A087WYS0|A0A087WYS0_HUMAN	tr|C9J406|C9J406_HUMAN;tr|B9A067|B9A067_HUMAN;sp|Q16891|MIC60_HUMAN;tr|H7C463|H7C463_HUMAN	>tr|C9J406|C9J406_HUMAN MICOS complex subunit MIC60 OS=Homo sapiens OX=9606 GN=IMMT PE=1 SV=1;>tr|B9A067|B9A067_HUMAN MICOS complex subunit MIC60 OS=Homo sapiens OX=9606 GN=IMMT PE=1 SV=2;>sp|Q16891|MIC60_HUMAN MICOS complex subunit MIC60 OS=Homo sapiens O	C9J406	IMMT	5	5	0.616092	0.79893	0.0583281	1.04126	23.2657	23.5311	23.1289	23.1977	23.5242	23.5863	23.0297	23.1067	23.4203	23.5982	23.2242	23.0029	23.4867	23.7185	23.1324	23.2538
tr|J3QSX4|J3QSX4_HUMAN;tr|J3QT28|J3QT28_HUMAN;sp|O43684|BUB3_HUMAN	tr|J3QSX4|J3QSX4_HUMAN;tr|J3QT28|J3QT28_HUMAN;sp|O43684|BUB3_HUMAN	>tr|J3QSX4|J3QSX4_HUMAN Mitotic checkpoint protein BUB3 OS=Homo sapiens OX=9606 GN=BUB3 PE=1 SV=1;>tr|J3QT28|J3QT28_HUMAN Mitotic checkpoint protein BUB3 (Fragment) OS=Homo sapiens OX=9606 GN=BUB3 PE=1 SV=1;>sp|O43684|BUB3_HUMAN Mitotic checkpoint protein	J3QSX4	BUB3	3	5	0.617524	0.79893	0.0575793	1.04072	23.0906	23.4842	23.1945	22.9814	23.3144	23.3931	23.5268	23.3553	22.9262	23.5156	23.1013	23.6013	23.2718	23.7006	23.2384	23.4458
sp|Q14974|IMB1_HUMAN;tr|J3KTM9|J3KTM9_HUMAN;tr|J3QR48|J3QR48_HUMAN;tr|J3QKQ5|J3QKQ5_HUMAN;tr|J3QRG4|J3QRG4_HUMAN	sp|Q14974|IMB1_HUMAN;tr|J3KTM9|J3KTM9_HUMAN	>sp|Q14974|IMB1_HUMAN Importin subunit beta-1 OS=Homo sapiens OX=9606 GN=KPNB1 PE=1 SV=2;>tr|J3KTM9|J3KTM9_HUMAN Importin subunit beta-1 (Fragment) OS=Homo sapiens OX=9606 GN=KPNB1 PE=1 SV=1	Q14974	KPNB1	5	18	0.615681	0.79893	0.0354789	1.0249	25.5293	25.3459	25.3138	25.354	25.6521	25.5359	25.5598	25.4417	25.7016	25.3832	25.5904	25.3279	25.5557	25.6072	25.3709	25.4794
sp|P13693|TCTP_HUMAN;tr|Q5W0H4|Q5W0H4_HUMAN;tr|A0A0B4J2C3|A0A0B4J2C3_HUMAN;tr|J3KPG2|J3KPG2_HUMAN;tr|E9PJF7|E9PJF7_HUMAN;tr|H0YCX0|H0YCX0_HUMAN;sp|Q56UQ5|TPT1L_HUMAN	sp|P13693|TCTP_HUMAN;tr|Q5W0H4|Q5W0H4_HUMAN;tr|A0A0B4J2C3|A0A0B4J2C3_HUMAN;tr|J3KPG2|J3KPG2_HUMAN;tr|E9PJF7|E9PJF7_HUMAN	>sp|P13693|TCTP_HUMAN Translationally-controlled tumor protein OS=Homo sapiens OX=9606 GN=TPT1 PE=1 SV=1;>tr|Q5W0H4|Q5W0H4_HUMAN Translationally-controlled tumor protein OS=Homo sapiens OX=9606 GN=TPT1 PE=1 SV=1;>tr|A0A0B4J2C3|A0A0B4J2C3_HUMAN Translationa	P13693	TPT1	7	3	0.615678	0.79893	-0.0501829	-1.0354	23.8064	23.9141	23.9076	23.7709	23.6865	23.6507	23.363	23.805	23.6137	23.6789	23.8417	23.4531	23.6763	23.932	23.3653	23.9417
tr|E7ES33|E7ES33_HUMAN;tr|E7EPK1|E7EPK1_HUMAN;sp|Q16181|SEPT7_HUMAN;tr|G3V1Q4|G3V1Q4_HUMAN;tr|A0A0U1RRE1|A0A0U1RRE1_HUMAN;tr|A0A0U1RRH9|A0A0U1RRH9_HUMAN;tr|A0A5F9ZGZ7|A0A5F9ZGZ7_HUMAN;tr|A0A0U1RRD1|A0A0U1RRD1_HUMAN;tr|Q5JXL7|Q5JXL7_HUMAN;tr|A0A0U1RRM2|A0A0U1RRM2_HUMAN;sp|Q6ZU15|SEP14_HUMAN	tr|E7ES33|E7ES33_HUMAN;tr|E7EPK1|E7EPK1_HUMAN;sp|Q16181|SEPT7_HUMAN;tr|G3V1Q4|G3V1Q4_HUMAN;tr|A0A0U1RRE1|A0A0U1RRE1_HUMAN	>tr|E7ES33|E7ES33_HUMAN Septin-7 OS=Homo sapiens OX=9606 GN=SEPTIN7 PE=1 SV=3;>tr|E7EPK1|E7EPK1_HUMAN Septin-7 OS=Homo sapiens OX=9606 GN=SEPTIN7 PE=1 SV=2;>sp|Q16181|SEPT7_HUMAN Septin-7 OS=Homo sapiens OX=9606 GN=SEPTIN7 PE=1 SV=2;>tr|G3V1Q4|G3V1Q4_HUMAN	E7ES33	SEPTIN7	11	9	0.619504	0.800533	-0.0471739	-1.03324	24.6638	24.7637	24.6612	24.7527	24.7647	24.6822	24.9904	24.6743	24.2076	24.775	24.7416	24.8374	24.5562	24.8867	24.6245	24.9465
sp|P62241|RS8_HUMAN;tr|Q5JR95|Q5JR95_HUMAN	sp|P62241|RS8_HUMAN;tr|Q5JR95|Q5JR95_HUMAN	>sp|P62241|RS8_HUMAN 40S ribosomal protein S8 OS=Homo sapiens OX=9606 GN=RPS8 PE=1 SV=2;>tr|Q5JR95|Q5JR95_HUMAN 40S ribosomal protein S8 OS=Homo sapiens OX=9606 GN=RPS8 PE=1 SV=1	P62241	RPS8	2	8	0.622469	0.802689	-0.0372541	-1.02616	26.0574	26.0684	25.7113	25.9076	26.0263	26.062	25.8322	25.7763	25.9744	25.7912	26.1613	25.7625	25.8114	25.7811	25.9365	25.9251
tr|A0A2C9F2P4|A0A2C9F2P4_HUMAN;sp|P50897|PPT1_HUMAN;tr|A0A286YFF7|A0A286YFF7_HUMAN;tr|Q5T0S4|Q5T0S4_HUMAN;tr|A0A286YFE3|A0A286YFE3_HUMAN;tr|A0A286YFL8|A0A286YFL8_HUMAN;tr|E9PK48|E9PK48_HUMAN;tr|A0A286YFL6|A0A286YFL6_HUMAN;tr|E9PSE5|E9PSE5_HUMAN;tr|E9PIA8|E9PIA8_HUMAN	tr|A0A2C9F2P4|A0A2C9F2P4_HUMAN;sp|P50897|PPT1_HUMAN;tr|A0A286YFF7|A0A286YFF7_HUMAN;tr|Q5T0S4|Q5T0S4_HUMAN;tr|A0A286YFE3|A0A286YFE3_HUMAN;tr|A0A286YFL8|A0A286YFL8_HUMAN	>tr|A0A2C9F2P4|A0A2C9F2P4_HUMAN Palmitoyl-protein hydrolase 1 OS=Homo sapiens OX=9606 GN=PPT1 PE=1 SV=1;>sp|P50897|PPT1_HUMAN Palmitoyl-protein thioesterase 1 OS=Homo sapiens OX=9606 GN=PPT1 PE=1 SV=1;>tr|A0A286YFF7|A0A286YFF7_HUMAN Palmitoyl-protein hydro	A0A2C9F2P4	PPT1	10	6	0.62266	0.802689	-0.0669041	-1.04747	24.2782	24.48	24.6744	24.5864	24.6429	24.3087	23.8545	24.6278	24.2735	24.1682	24.6124	23.8436	24.5012	24.316	24.6325	24.5704
sp|P55809|SCOT1_HUMAN;tr|E9PDW2|E9PDW2_HUMAN	sp|P55809|SCOT1_HUMAN	>sp|P55809|SCOT1_HUMAN Succinyl-CoA:3-ketoacid coenzyme A transferase 1, mitochondrial OS=Homo sapiens OX=9606 GN=OXCT1 PE=1 SV=1	P55809	OXCT1	2	3	0.623919	0.803351	-0.167411	-1.12304	22.3157	22.2249	22.1396	22.2283	22.1194	22.214	20.7084	21.0996	22.0254	20.436	22.3624	21.9738	20.4598	21.9455	22.2314	22.2762
sp|P41091|IF2G_HUMAN;sp|Q2VIR3|IF2GL_HUMAN;tr|H7BZU1|H7BZU1_HUMAN	sp|P41091|IF2G_HUMAN;sp|Q2VIR3|IF2GL_HUMAN	>sp|P41091|IF2G_HUMAN Eukaryotic translation initiation factor 2 subunit 3 OS=Homo sapiens OX=9606 GN=EIF2S3 PE=1 SV=3;>sp|Q2VIR3|IF2GL_HUMAN Eukaryotic translation initiation factor 2 subunit 3B OS=Homo sapiens OX=9606 GN=EIF2S3B PE=2 SV=2	P41091	EIF2S3	3	5	0.625964	0.803351	0.095282	1.06827	23.2464	23.6757	22.9847	22.7027	22.6068	22.8285	22.1987	22.7422	22.8437	22.65	23.5057	23.0306	22.6731	22.7269	23.5255	22.7924
tr|E9PJA7|E9PJA7_HUMAN;tr|A0A1W2PQ43|A0A1W2PQ43_HUMAN;tr|E9PK09|E9PK09_HUMAN;tr|E9PQN2|E9PQN2_HUMAN;tr|E9PKI6|E9PKI6_HUMAN;tr|E9PK91|E9PK91_HUMAN;sp|Q9NYF8|BCLF1_HUMAN;tr|H0YF00|H0YF00_HUMAN	tr|E9PJA7|E9PJA7_HUMAN;tr|A0A1W2PQ43|A0A1W2PQ43_HUMAN;tr|E9PK09|E9PK09_HUMAN;tr|E9PQN2|E9PQN2_HUMAN;tr|E9PKI6|E9PKI6_HUMAN;tr|E9PK91|E9PK91_HUMAN;sp|Q9NYF8|BCLF1_HUMAN;tr|H0YF00|H0YF00_HUMAN	>tr|E9PJA7|E9PJA7_HUMAN Bcl-2-associated transcription factor 1 OS=Homo sapiens OX=9606 GN=BCLAF1 PE=1 SV=1;>tr|A0A1W2PQ43|A0A1W2PQ43_HUMAN Bcl-2-associated transcription factor 1 OS=Homo sapiens OX=9606 GN=BCLAF1 PE=1 SV=1;>tr|E9PK09|E9PK09_HUMAN Bcl-2-as	E9PJA7	BCLAF1	8	4	0.626552	0.803351	0.0809143	1.05769	21.7283	21.3069	21.3845	21.3154	21.502	21.2004	22.0792	20.6774	21.1352	21.5161	21.427	21.8029	21.6108	21.8109	21.1755	21.363
sp|Q99733|NP1L4_HUMAN;tr|A8MXH2|A8MXH2_HUMAN;tr|C9J6D1|C9J6D1_HUMAN;tr|H0YCI4|H0YCI4_HUMAN;tr|C9JZI7|C9JZI7_HUMAN	sp|Q99733|NP1L4_HUMAN;tr|A8MXH2|A8MXH2_HUMAN;tr|C9J6D1|C9J6D1_HUMAN;tr|H0YCI4|H0YCI4_HUMAN;tr|C9JZI7|C9JZI7_HUMAN	>sp|Q99733|NP1L4_HUMAN Nucleosome assembly protein 1-like 4 OS=Homo sapiens OX=9606 GN=NAP1L4 PE=1 SV=1;>tr|A8MXH2|A8MXH2_HUMAN Nucleosome assembly protein 1-like 4 (Fragment) OS=Homo sapiens OX=9606 GN=NAP1L4 PE=1 SV=2;>tr|C9J6D1|C9J6D1_HUMAN Nucleosome a	Q99733	NAP1L4	5	3	0.626897	0.803351	0.0796678	1.05677	21.0084	20.6591	20.4595	20.6349	20.9691	21.4425	20.5664	21.1758	21.2306	20.6453	20.7104	21.5583	21.0768	20.6556	20.711	20.9653
sp|Q5XKP0|MIC13_HUMAN;tr|A0A140TA86|A0A140TA86_HUMAN;tr|K7EIR2|K7EIR2_HUMAN;tr|A0A140TA84|A0A140TA84_HUMAN	sp|Q5XKP0|MIC13_HUMAN;tr|A0A140TA86|A0A140TA86_HUMAN;tr|K7EIR2|K7EIR2_HUMAN;tr|A0A140TA84|A0A140TA84_HUMAN	>sp|Q5XKP0|MIC13_HUMAN MICOS complex subunit MIC13 OS=Homo sapiens OX=9606 GN=MICOS13 PE=1 SV=1;>tr|A0A140TA86|A0A140TA86_HUMAN MICOS complex subunit MIC13 OS=Homo sapiens OX=9606 GN=MICOS13 PE=1 SV=1;>tr|K7EIR2|K7EIR2_HUMAN MICOS complex subunit MIC13 OS=	Q5XKP0	MICOS13	4	2	0.624922	0.803351	-0.182491	-1.13484	21.3663	21.4652	21.1121	21.0423	21.3959	19.9932	21.1925	19.599	20.1986	21.3778	21.2862	21.2048	21.3728	21.2539	19.7379	19.2744
sp|O75369|FLNB_HUMAN;tr|E7EN95|E7EN95_HUMAN;tr|A0A0A0MT44|A0A0A0MT44_HUMAN;tr|A0A0C4DGA1|A0A0C4DGA1_HUMAN;tr|H7C5L4|H7C5L4_HUMAN	sp|O75369|FLNB_HUMAN;tr|E7EN95|E7EN95_HUMAN	>sp|O75369|FLNB_HUMAN Filamin-B OS=Homo sapiens OX=9606 GN=FLNB PE=1 SV=2;>tr|E7EN95|E7EN95_HUMAN Filamin-B OS=Homo sapiens OX=9606 GN=FLNB PE=1 SV=1	O75369	FLNB	5	38	0.630037	0.806142	0.0270812	1.01895	26.2032	26.2194	26.2518	26.2562	26.1896	26.1473	26.1769	26.4084	26.3107	26.2726	26.1711	26.4709	26.2052	26.2571	26.2183	26.1632
sp|P04632|CPNS1_HUMAN;tr|A0A0C4DGQ5|A0A0C4DGQ5_HUMAN;tr|K7ELJ7|K7ELJ7_HUMAN;tr|K7EM73|K7EM73_HUMAN;tr|A0A075B7C0|A0A075B7C0_HUMAN;tr|U3KQE2|U3KQE2_HUMAN;tr|K7EIV0|K7EIV0_HUMAN;tr|K7EKD8|K7EKD8_HUMAN;tr|K7ES78|K7ES78_HUMAN;tr|K7EMQ1|K7EMQ1_HUMAN;tr|U3KPR7|U3KPR7_HUMAN	sp|P04632|CPNS1_HUMAN;tr|A0A0C4DGQ5|A0A0C4DGQ5_HUMAN;tr|K7ELJ7|K7ELJ7_HUMAN;tr|K7EM73|K7EM73_HUMAN;tr|A0A075B7C0|A0A075B7C0_HUMAN;tr|U3KQE2|U3KQE2_HUMAN;tr|K7EIV0|K7EIV0_HUMAN;tr|K7EKD8|K7EKD8_HUMAN	>sp|P04632|CPNS1_HUMAN Calpain small subunit 1 OS=Homo sapiens OX=9606 GN=CAPNS1 PE=1 SV=1;>tr|A0A0C4DGQ5|A0A0C4DGQ5_HUMAN Calcium-activated neutral proteinase small subunit OS=Homo sapiens OX=9606 GN=CAPNS1 PE=1 SV=1;>tr|K7ELJ7|K7ELJ7_HUMAN Calcium-activa	P04632	CAPNS1	11	7	0.630569	0.806142	-0.0321347	-1.02252	25.42	25.1169	25.4703	25.3636	25.5004	25.3676	25.3758	25.3148	25.3917	25.2801	25.3714	25.1292	25.5296	25.3251	25.2535	25.3916
sp|P62333|PRS10_HUMAN;tr|A0A087X2I1|A0A087X2I1_HUMAN;tr|H0YJC0|H0YJC0_HUMAN;tr|H0YJE9|H0YJE9_HUMAN;tr|H0YJT1|H0YJT1_HUMAN;tr|H0YJS8|H0YJS8_HUMAN	sp|P62333|PRS10_HUMAN;tr|A0A087X2I1|A0A087X2I1_HUMAN;tr|H0YJC0|H0YJC0_HUMAN	>sp|P62333|PRS10_HUMAN 26S proteasome regulatory subunit 10B OS=Homo sapiens OX=9606 GN=PSMC6 PE=1 SV=1;>tr|A0A087X2I1|A0A087X2I1_HUMAN 26S proteasome regulatory subunit 10B OS=Homo sapiens OX=9606 GN=PSMC6 PE=1 SV=1;>tr|H0YJC0|H0YJC0_HUMAN 26S proteasome	P62333	PSMC6	6	4	0.631935	0.806932	-0.0302027	-1.02116	23.2343	23.3317	23.25	22.9819	23.2649	23.2122	23.4792	23.2211	23.3172	23.1786	23.1674	23.277	23.1077	23.2421	23.2082	23.2355
tr|E9PLK3|E9PLK3_HUMAN;sp|P55786|PSA_HUMAN;sp|A6NEC2|PSAL_HUMAN;tr|E9PJY4|E9PJY4_HUMAN;tr|E9PPD4|E9PPD4_HUMAN;tr|E9PP11|E9PP11_HUMAN;tr|E9PJF9|E9PJF9_HUMAN;tr|E9PJ74|E9PJ74_HUMAN;tr|H0YDG0|H0YDG0_HUMAN;tr|E9PRQ5|E9PRQ5_HUMAN;tr|E9PPZ2|E9PPZ2_HUMAN	tr|E9PLK3|E9PLK3_HUMAN;sp|P55786|PSA_HUMAN;sp|A6NEC2|PSAL_HUMAN	>tr|E9PLK3|E9PLK3_HUMAN Aminopeptidase OS=Homo sapiens OX=9606 GN=NPEPPS PE=1 SV=1;>sp|P55786|PSA_HUMAN Puromycin-sensitive aminopeptidase OS=Homo sapiens OX=9606 GN=NPEPPS PE=1 SV=2;>sp|A6NEC2|PSAL_HUMAN Puromycin-sensitive aminopeptidase-like protein OS=	E9PLK3	NPEPPS	11	8	0.634652	0.809444	0.0573728	1.04057	23.5495	23.9791	23.8502	23.3269	23.7286	23.9715	23.8765	23.4552	23.7648	23.4491	23.859	23.7134	23.7109	24.2039	23.9516	23.544
sp|Q04837|SSBP_HUMAN;tr|C9K0U8|C9K0U8_HUMAN;tr|A0A0G2JLD8|A0A0G2JLD8_HUMAN;tr|E7EUY5|E7EUY5_HUMAN	sp|Q04837|SSBP_HUMAN;tr|C9K0U8|C9K0U8_HUMAN;tr|A0A0G2JLD8|A0A0G2JLD8_HUMAN;tr|E7EUY5|E7EUY5_HUMAN	>sp|Q04837|SSBP_HUMAN Single-stranded DNA-binding protein, mitochondrial OS=Homo sapiens OX=9606 GN=SSBP1 PE=1 SV=1;>tr|C9K0U8|C9K0U8_HUMAN Single-stranded DNA-binding protein, mitochondrial (Fragment) OS=Homo sapiens OX=9606 GN=SSBP1 PE=1 SV=1;>tr|A0A0G2J	Q04837	SSBP1	4	3	0.636589	0.810956	-0.0350299	-1.02458	23.669	23.9541	23.7759	23.8485	23.7156	24.033	24.0923	23.8299	23.8239	23.9124	23.7326	23.8568	23.7352	24.061	23.6868	23.8291
tr|H0YBR2|H0YBR2_HUMAN;tr|H0YBB3|H0YBB3_HUMAN;tr|A0A2U3TZN9|A0A2U3TZN9_HUMAN;sp|Q6NXG1|ESRP1_HUMAN;sp|Q9H6T0|ESRP2_HUMAN	tr|H0YBR2|H0YBR2_HUMAN;tr|H0YBB3|H0YBB3_HUMAN;tr|A0A2U3TZN9|A0A2U3TZN9_HUMAN;sp|Q6NXG1|ESRP1_HUMAN	>tr|H0YBR2|H0YBR2_HUMAN Epithelial-splicing regulatory protein 1 (Fragment) OS=Homo sapiens OX=9606 GN=ESRP1 PE=1 SV=1;>tr|H0YBB3|H0YBB3_HUMAN Epithelial-splicing regulatory protein 1 (Fragment) OS=Homo sapiens OX=9606 GN=ESRP1 PE=1 SV=1;>tr|A0A2U3TZN9|A0A	H0YBR2	ESRP1	5	3	0.63754	0.811209	-0.057133	-1.0404	22.1001	21.6424	21.6334	21.5768	21.5144	21.8748	21.81	21.5816	21.9435	21.9555	21.4875	21.4068	21.9366	21.2075	21.6044	21.7345
sp|Q13885|TBB2A_HUMAN;tr|K7ES63|K7ES63_HUMAN	sp|Q13885|TBB2A_HUMAN	>sp|Q13885|TBB2A_HUMAN Tubulin beta-2A chain OS=Homo sapiens OX=9606 GN=TUBB2A PE=1 SV=1	Q13885	TUBB2A	2	18	0.643574	0.813134	0.281878	1.21578	NA	23.0397	NA	NA	21.5413	NA	21.4408	NA	NA	23.063	21.4494	22.355	NA	NA	NA	NA
sp|P28074|PSB5_HUMAN;tr|H0YJM8|H0YJM8_HUMAN	sp|P28074|PSB5_HUMAN	>sp|P28074|PSB5_HUMAN Proteasome subunit beta type-5 OS=Homo sapiens OX=9606 GN=PSMB5 PE=1 SV=3	P28074	PSMB5	2	5	0.641195	0.813134	0.0640791	1.04542	23.9032	23.6724	23.677	23.9986	23.7285	24.0307	22.9296	23.8139	23.5255	23.7732	23.484	23.8435	23.86	23.8505	23.9597	23.9702
sp|P00491|PNPH_HUMAN;tr|G3V393|G3V393_HUMAN;tr|G3V5M2|G3V5M2_HUMAN	sp|P00491|PNPH_HUMAN	>sp|P00491|PNPH_HUMAN Purine nucleoside phosphorylase OS=Homo sapiens OX=9606 GN=PNP PE=1 SV=2	P00491	PNP	3	3	0.643346	0.813134	-0.0298649	-1.02092	23.0866	22.9632	22.9938	22.8968	23.0893	22.7767	23.012	23.0274	23.0763	23.0656	23.0475	22.7872	23.0505	22.8423	22.8577	22.8796
sp|P52597|HNRPF_HUMAN;tr|A0A1B0GW42|A0A1B0GW42_HUMAN	sp|P52597|HNRPF_HUMAN	>sp|P52597|HNRPF_HUMAN Heterogeneous nuclear ribonucleoprotein F OS=Homo sapiens OX=9606 GN=HNRNPF PE=1 SV=3	P52597	HNRNPF	2	12	0.642365	0.813134	-0.0357468	-1.02509	25.7535	25.5395	25.792	25.5007	25.6886	25.4718	25.9389	25.5123	25.5219	25.4722	25.6733	25.7318	25.599	25.72	25.7085	25.4846
sp|O43813|LANC1_HUMAN;tr|E9PHS0|E9PHS0_HUMAN	sp|O43813|LANC1_HUMAN;tr|E9PHS0|E9PHS0_HUMAN	>sp|O43813|LANC1_HUMAN Glutathione S-transferase LANCL1 OS=Homo sapiens OX=9606 GN=LANCL1 PE=1 SV=1;>tr|E9PHS0|E9PHS0_HUMAN Glutathione S-transferase LANCL1 (Fragment) OS=Homo sapiens OX=9606 GN=LANCL1 PE=1 SV=1	O43813	LANCL1	2	3	0.643407	0.813134	-0.0359827	-1.02525	21.9842	22.0355	21.7073	21.7672	21.9159	21.8806	21.7493	21.8934	21.8362	21.8247	21.8835	21.8895	22.0457	21.6497	21.9827	21.5335
tr|H3BM67|H3BM67_HUMAN;tr|H3BUP2|H3BUP2_HUMAN;tr|H3BUN4|H3BUN4_HUMAN;sp|O60936|NOL3_HUMAN;tr|J3QLT7|J3QLT7_HUMAN;tr|H3BQJ5|H3BQJ5_HUMAN	tr|H3BM67|H3BM67_HUMAN;tr|H3BUP2|H3BUP2_HUMAN;tr|H3BUN4|H3BUN4_HUMAN;sp|O60936|NOL3_HUMAN;tr|J3QLT7|J3QLT7_HUMAN;tr|H3BQJ5|H3BQJ5_HUMAN	>tr|H3BM67|H3BM67_HUMAN Nucleolar protein 3 (Fragment) OS=Homo sapiens OX=9606 GN=NOL3 PE=1 SV=8;>tr|H3BUP2|H3BUP2_HUMAN Nucleolar protein 3 (Fragment) OS=Homo sapiens OX=9606 GN=NOL3 PE=1 SV=1;>tr|H3BUN4|H3BUN4_HUMAN Nucleolar protein 3 (Fragment) OS=Homo	H3BM67	NOL3	6	2	0.641096	0.813134	-0.12922	-1.0937	21.3459	21.7809	21.7318	21.4951	21.5451	20.9907	21.7548	21.5853	19.5458	21.6388	21.5217	21.8604	21.512	21.4019	21.9008	21.8142
sp|O43399|TPD54_HUMAN;tr|A0A087WYR3|A0A087WYR3_HUMAN;tr|A0A087WZ51|A0A087WZ51_HUMAN	sp|O43399|TPD54_HUMAN;tr|A0A087WYR3|A0A087WYR3_HUMAN;tr|A0A087WZ51|A0A087WZ51_HUMAN	>sp|O43399|TPD54_HUMAN Tumor protein D54 OS=Homo sapiens OX=9606 GN=TPD52L2 PE=1 SV=2;>tr|A0A087WYR3|A0A087WYR3_HUMAN Tumor protein D54 OS=Homo sapiens OX=9606 GN=TPD52L2 PE=1 SV=1;>tr|A0A087WZ51|A0A087WZ51_HUMAN Tumor protein D54 OS=Homo sapiens OX=9606 G	O43399	TPD52L2	3	4	0.646353	0.81569	0.0511105	1.03606	23.0425	22.8543	22.8578	23.299	23.3469	23.4044	23.2337	23.2667	22.9764	23.4368	23.1239	23.177	22.8868	23.1766	23.4642	23.4724
sp|O94979|SC31A_HUMAN;tr|D6REX3|D6REX3_HUMAN;tr|D6RHZ5|D6RHZ5_HUMAN;tr|H7BXG7|H7BXG7_HUMAN;tr|H0Y9T9|H0Y9T9_HUMAN;tr|H0Y8W8|H0Y8W8_HUMAN	sp|O94979|SC31A_HUMAN;tr|D6REX3|D6REX3_HUMAN;tr|D6RHZ5|D6RHZ5_HUMAN;tr|H7BXG7|H7BXG7_HUMAN	>sp|O94979|SC31A_HUMAN Protein transport protein Sec31A OS=Homo sapiens OX=9606 GN=SEC31A PE=1 SV=3;>tr|D6REX3|D6REX3_HUMAN Protein transport protein Sec31A OS=Homo sapiens OX=9606 GN=SEC31A PE=1 SV=1;>tr|D6RHZ5|D6RHZ5_HUMAN Protein transport protein Sec31	O94979	SEC31A	6	4	0.658262	0.829748	-0.12501	-1.09052	20.8704	20.416	20.7511	20.5921	20.661	20.9141	21.2189	20.8989	21.352	21.0393	21.1237	18.8679	20.7976	20.2692	21.0817	20.7909
tr|A0A087WUZ3|A0A087WUZ3_HUMAN;sp|Q01082|SPTB2_HUMAN	tr|A0A087WUZ3|A0A087WUZ3_HUMAN;sp|Q01082|SPTB2_HUMAN	>tr|A0A087WUZ3|A0A087WUZ3_HUMAN Spectrin beta chain OS=Homo sapiens OX=9606 GN=SPTBN1 PE=1 SV=1;>sp|Q01082|SPTB2_HUMAN Spectrin beta chain, non-erythrocytic 1 OS=Homo sapiens OX=9606 GN=SPTBN1 PE=1 SV=2	A0A087WUZ3	SPTBN1	2	3	0.660018	0.830882	-0.170511	-1.12546	21.5698	21.3426	21.8084	21.4836	19.9933	21.8566	21.6783	22.0085	20.3964	21.8	23.1388	20.2812	21.708	21.5708	20.7762	20.7056
tr|C9J0D1|C9J0D1_HUMAN;tr|A0A494C189|A0A494C189_HUMAN;sp|Q71UI9|H2AV_HUMAN;sp|P0C0S5|H2AZ_HUMAN	tr|C9J0D1|C9J0D1_HUMAN;tr|A0A494C189|A0A494C189_HUMAN;sp|Q71UI9|H2AV_HUMAN;sp|P0C0S5|H2AZ_HUMAN	>tr|C9J0D1|C9J0D1_HUMAN Histone H2A OS=Homo sapiens OX=9606 GN=H2AZ2 PE=1 SV=1;>tr|A0A494C189|A0A494C189_HUMAN Histone H2A OS=Homo sapiens OX=9606 GN=H2AZ1 PE=1 SV=1;>sp|Q71UI9|H2AV_HUMAN Histone H2A.V OS=Homo sapiens OX=9606 GN=H2AZ2 PE=1 SV=3;>sp|P0C0S5|	C9J0D1	H2AZ2	4	3	0.660701	0.830882	-0.172354	-1.1269	18.9526	17.2408	18.3609	17.1141	19.237	18.9773	18.3603	NA	18.718	17.8603	18.5638	NA	18.2345	18.9144	17.8539	16.8917
tr|G8JLH9|G8JLH9_HUMAN;sp|P40763|STAT3_HUMAN	tr|G8JLH9|G8JLH9_HUMAN;sp|P40763|STAT3_HUMAN	>tr|G8JLH9|G8JLH9_HUMAN Signal transducer and activator of transcription OS=Homo sapiens OX=9606 GN=STAT3 PE=1 SV=1;>sp|P40763|STAT3_HUMAN Signal transducer and activator of transcription 3 OS=Homo sapiens OX=9606 GN=STAT3 PE=1 SV=2	G8JLH9	STAT3	2	3	0.66288	0.831683	0.0644251	1.04567	22.1795	21.2256	22.0661	22.3911	22.3699	22.3972	22.499	22.1286	22.2809	22.1229	22.1285	22.2497	22.2182	22.4925	22.1114	22.1682
sp|O60884|DNJA2_HUMAN;tr|A0A087WT48|A0A087WT48_HUMAN	sp|O60884|DNJA2_HUMAN	>sp|O60884|DNJA2_HUMAN DnaJ homolog subfamily A member 2 OS=Homo sapiens OX=9606 GN=DNAJA2 PE=1 SV=1	O60884	DNAJA2	2	4	0.662481	0.831683	-0.186367	-1.13789	22.982	22.4777	22.6028	21.9935	21.1082	20.9963	19.8957	21.9776	21.718	21.7668	21.6587	22.396	20.4741	20.4029	22.1736	21.9526
tr|E9PES6|E9PES6_HUMAN;tr|E7ES08|E7ES08_HUMAN;tr|E7EQU1|E7EQU1_HUMAN;sp|O15347|HMGB3_HUMAN	tr|E9PES6|E9PES6_HUMAN;tr|E7ES08|E7ES08_HUMAN;tr|E7EQU1|E7EQU1_HUMAN;sp|O15347|HMGB3_HUMAN	>tr|E9PES6|E9PES6_HUMAN High mobility group protein B3 (Fragment) OS=Homo sapiens OX=9606 GN=HMGB3 PE=1 SV=1;>tr|E7ES08|E7ES08_HUMAN High mobility group protein B3 (Fragment) OS=Homo sapiens OX=9606 GN=HMGB3 PE=1 SV=1;>tr|E7EQU1|E7EQU1_HUMAN High mobility	E9PES6	HMGB3	4	2	0.667466	0.835154	0.226235	1.16978	21.2435	NA	21.4018	21.8536	21.4864	21.578	NA	22.1398	20.9959	21.453	21.2434	NA	21.2632	21.5763	24.5288	NA
sp|P51572|BAP31_HUMAN;tr|C9JMD7|C9JMD7_HUMAN;tr|C9JSP1|C9JSP1_HUMAN;tr|C9JQ75|C9JQ75_HUMAN;tr|C9J0M4|C9J0M4_HUMAN;tr|A0A2R8Y5M6|A0A2R8Y5M6_HUMAN	sp|P51572|BAP31_HUMAN;tr|C9JMD7|C9JMD7_HUMAN;tr|C9JSP1|C9JSP1_HUMAN;tr|C9JQ75|C9JQ75_HUMAN;tr|C9J0M4|C9J0M4_HUMAN;tr|A0A2R8Y5M6|A0A2R8Y5M6_HUMAN	>sp|P51572|BAP31_HUMAN B-cell receptor-associated protein 31 OS=Homo sapiens OX=9606 GN=BCAP31 PE=1 SV=3;>tr|C9JMD7|C9JMD7_HUMAN B-cell receptor-associated protein (Fragment) OS=Homo sapiens OX=9606 GN=BCAP31 PE=1 SV=1;>tr|C9JSP1|C9JSP1_HUMAN B-cell recept	P51572	BCAP31	6	3	0.668638	0.835154	0.200441	1.14905	20.8391	18.6745	18.6613	21.5386	19.3749	18.9275	20.7387	19.109	20.0302	18.5529	19.8705	18.9324	20.58	20.1858	20.5464	20.7686
sp|Q96QK1|VPS35_HUMAN	sp|Q96QK1|VPS35_HUMAN	>sp|Q96QK1|VPS35_HUMAN Vacuolar protein sorting-associated protein 35 OS=Homo sapiens OX=9606 GN=VPS35 PE=1 SV=2	Q96QK1	VPS35	1	9	0.666671	0.835154	-0.0506372	-1.03572	23.2043	23.6486	23.3316	22.8921	23.1563	23.0635	23.6494	23.317	23.0796	22.929	23.4989	23.0427	23.4127	23.2448	23.2851	23.365
sp|P10155|RO60_HUMAN	sp|P10155|RO60_HUMAN	>sp|P10155|RO60_HUMAN 60 kDa SS-A/Ro ribonucleoprotein OS=Homo sapiens OX=9606 GN=RO60 PE=1 SV=2	P10155	RO60	1	2	0.668742	0.835154	-0.128794	-1.09338	21.9463	20.849	20.6035	21.4605	21.24	21.2162	20.5433	21.1698	21.9861	21.7574	NA	20.7461	20.3963	20.8801	20.2327	NA
sp|P53365|ARFP2_HUMAN;tr|A0A087X1E4|A0A087X1E4_HUMAN;tr|E9PPY7|E9PPY7_HUMAN;tr|E9PRV8|E9PRV8_HUMAN	sp|P53365|ARFP2_HUMAN;tr|A0A087X1E4|A0A087X1E4_HUMAN;tr|E9PPY7|E9PPY7_HUMAN;tr|E9PRV8|E9PRV8_HUMAN	>sp|P53365|ARFP2_HUMAN Arfaptin-2 OS=Homo sapiens OX=9606 GN=ARFIP2 PE=1 SV=1;>tr|A0A087X1E4|A0A087X1E4_HUMAN Arfaptin-2 OS=Homo sapiens OX=9606 GN=ARFIP2 PE=1 SV=1;>tr|E9PPY7|E9PPY7_HUMAN Arfaptin-2 OS=Homo sapiens OX=9606 GN=ARFIP2 PE=1 SV=1;>tr|E9PRV8|E	P53365	ARFIP2	4	2	0.670659	0.83658	0.0777806	1.05539	19.4648	19.8373	19.5607	19.8553	19.6744	20.0415	20.6182	20.2804	19.5947	20.1997	19.7022	20.3476	19.7162	20.6353	19.8036	19.9556
sp|P48637|GSHB_HUMAN;tr|A0A2R8Y430|A0A2R8Y430_HUMAN;tr|A0A2R8Y5T7|A0A2R8Y5T7_HUMAN;tr|A0A2R8Y6Q7|A0A2R8Y6Q7_HUMAN;tr|A0A2R8Y7I7|A0A2R8Y7I7_HUMAN;tr|A0A2R8YF34|A0A2R8YF34_HUMAN;tr|A0A2R8Y2X9|A0A2R8Y2X9_HUMAN;tr|A0A2R8Y6Y6|A0A2R8Y6Y6_HUMAN;tr|A0A2R8Y4V9|A0A2R8Y4V9_HUMAN;tr|A0A2R8Y790|A0A2R8Y790_HUMAN;tr|A0A2R8Y446|A0A2R8Y446_HUMAN;tr|A0A0S2Z4J7|A0A0S2Z4J7_HUMAN	sp|P48637|GSHB_HUMAN;tr|A0A2R8Y430|A0A2R8Y430_HUMAN;tr|A0A2R8Y5T7|A0A2R8Y5T7_HUMAN	>sp|P48637|GSHB_HUMAN Glutathione synthetase OS=Homo sapiens OX=9606 GN=GSS PE=1 SV=1;>tr|A0A2R8Y430|A0A2R8Y430_HUMAN Glutathione synthetase OS=Homo sapiens OX=9606 GN=GSS PE=1 SV=1;>tr|A0A2R8Y5T7|A0A2R8Y5T7_HUMAN Glutathione synthase (Fragment) OS=Homo sa	P48637	GSS	12	18	0.673593	0.839269	-0.0389021	-1.02733	26.5598	26.567	26.3791	26.639	26.5909	26.6105	26.4808	26.7813	26.5705	26.4602	26.5322	26.6481	26.3332	27.0139	26.3206	26.4186
sp|Q99598|TSNAX_HUMAN;tr|Q5VVQ1|Q5VVQ1_HUMAN;tr|C4P0D6|C4P0D6_HUMAN;tr|C4P0D8|C4P0D8_HUMAN	sp|Q99598|TSNAX_HUMAN;tr|Q5VVQ1|Q5VVQ1_HUMAN;tr|C4P0D6|C4P0D6_HUMAN;tr|C4P0D8|C4P0D8_HUMAN	>sp|Q99598|TSNAX_HUMAN Translin-associated protein X OS=Homo sapiens OX=9606 GN=TSNAX PE=1 SV=1;>tr|Q5VVQ1|Q5VVQ1_HUMAN Translin-associated protein X (Fragment) OS=Homo sapiens OX=9606 GN=TSNAX PE=4 SV=1;>tr|C4P0D6|C4P0D6_HUMAN Disrupted in schizophrenia 1	Q99598	TSNAX	4	2	0.677064	0.839716	0.153156	1.112	21.422	21.0637	20.0069	21.4027	19.7125	21.2106	21.3511	20.9492	22.2174	19.6422	21.386	21.1644	21.513	21.1778	19.8766	21.3666
sp|O15145|ARPC3_HUMAN;tr|C9JZD1|C9JZD1_HUMAN;tr|F8VR50|F8VR50_HUMAN	sp|O15145|ARPC3_HUMAN;tr|C9JZD1|C9JZD1_HUMAN	>sp|O15145|ARPC3_HUMAN Actin-related protein 2/3 complex subunit 3 OS=Homo sapiens OX=9606 GN=ARPC3 PE=1 SV=3;>tr|C9JZD1|C9JZD1_HUMAN Actin-related protein 2/3 complex subunit 3 (Fragment) OS=Homo sapiens OX=9606 GN=ARPC3 PE=1 SV=1	O15145	ARPC3	3	3	0.675504	0.839716	0.0567091	1.04009	22.8977	22.5014	22.2527	22.2555	22.481	22.1584	22.2486	22.5466	22.0708	22.229	22.6508	23.0095	22.4602	22.3454	22.7163	22.3136
tr|E9PL38|E9PL38_HUMAN;tr|J3KNQ3|J3KNQ3_HUMAN;sp|Q9UNM6|PSD13_HUMAN;tr|A0A087WUL9|A0A087WUL9_HUMAN;tr|H0YD73|H0YD73_HUMAN;tr|E9PQG3|E9PQG3_HUMAN	tr|E9PL38|E9PL38_HUMAN;tr|J3KNQ3|J3KNQ3_HUMAN;sp|Q9UNM6|PSD13_HUMAN;tr|A0A087WUL9|A0A087WUL9_HUMAN;tr|H0YD73|H0YD73_HUMAN	>tr|E9PL38|E9PL38_HUMAN 26S proteasome non-ATPase regulatory subunit 13 (Fragment) OS=Homo sapiens OX=9606 GN=PSMD13 PE=1 SV=1;>tr|J3KNQ3|J3KNQ3_HUMAN 26S proteasome non-ATPase regulatory subunit 13 OS=Homo sapiens OX=9606 GN=PSMD13 PE=1 SV=1;>sp|Q9UNM6|PS	E9PL38	PSMD13	6	3	0.676097	0.839716	0.0561161	1.03966	21.5742	21.9376	21.8574	21.6207	22.0581	21.6707	22.1853	22.092	22.2607	22.2553	22.0004	21.8984	21.9808	21.8832	21.2787	21.8876
sp|O75083|WDR1_HUMAN;tr|D6RD66|D6RD66_HUMAN	sp|O75083|WDR1_HUMAN	>sp|O75083|WDR1_HUMAN WD repeat-containing protein 1 OS=Homo sapiens OX=9606 GN=WDR1 PE=1 SV=4	O75083	WDR1	2	7	0.6767	0.839716	-0.0602045	-1.04261	24.258	24.2707	24.6136	24.0071	24.1691	24.3431	24.3007	23.8792	24.4042	23.8073	24.5263	23.5247	24.184	24.0882	24.3649	24.4602
sp|Q15393|SF3B3_HUMAN	sp|Q15393|SF3B3_HUMAN	>sp|Q15393|SF3B3_HUMAN Splicing factor 3B subunit 3 OS=Homo sapiens OX=9606 GN=SF3B3 PE=1 SV=4	Q15393	SF3B3	1	4	0.678817	0.840039	0.117865	1.08513	21.6155	22.1985	21.5261	22.099	21.4396	21.3424	21.8535	21.3754	21.515	22.6845	21.6188	22.5747	20.4294	22.043	22.3559	21.1716
tr|A0A3B3ITZ9|A0A3B3ITZ9_HUMAN;sp|Q9Y2W1|TR150_HUMAN	tr|A0A3B3ITZ9|A0A3B3ITZ9_HUMAN;sp|Q9Y2W1|TR150_HUMAN	>tr|A0A3B3ITZ9|A0A3B3ITZ9_HUMAN Thyroid hormone receptor-associated protein 3 OS=Homo sapiens OX=9606 GN=THRAP3 PE=1 SV=1;>sp|Q9Y2W1|TR150_HUMAN Thyroid hormone receptor-associated protein 3 OS=Homo sapiens OX=9606 GN=THRAP3 PE=1 SV=2	A0A3B3ITZ9	THRAP3	2	2	0.678882	0.840039	0.0715132	1.05082	21.8097	21.8192	21.5376	21.9253	21.1527	21.4841	21.0774	21.2651	21.7379	21.5224	22.2412	21.1124	21.2013	21.963	21.4778	21.3871
sp|P63104|1433Z_HUMAN;tr|E7EX29|E7EX29_HUMAN;tr|B0AZS6|B0AZS6_HUMAN;tr|B7Z2E6|B7Z2E6_HUMAN;tr|H0YB80|H0YB80_HUMAN;tr|E7ESK7|E7ESK7_HUMAN;tr|E5RGE1|E5RGE1_HUMAN;tr|E5RIR4|E5RIR4_HUMAN;tr|E9PD24|E9PD24_HUMAN;tr|E7EVZ2|E7EVZ2_HUMAN	sp|P63104|1433Z_HUMAN;tr|E7EX29|E7EX29_HUMAN;tr|B0AZS6|B0AZS6_HUMAN;tr|B7Z2E6|B7Z2E6_HUMAN;tr|H0YB80|H0YB80_HUMAN	>sp|P63104|1433Z_HUMAN 14-3-3 protein zeta/delta OS=Homo sapiens OX=9606 GN=YWHAZ PE=1 SV=1;>tr|E7EX29|E7EX29_HUMAN 14-3-3 protein zeta/delta (Fragment) OS=Homo sapiens OX=9606 GN=YWHAZ PE=1 SV=1;>tr|B0AZS6|B0AZS6_HUMAN 14-3-3 protein zeta/delta OS=Homo sa	P63104	YWHAZ	10	12	0.680631	0.840707	0.0279764	1.01958	28.0936	27.9938	28.0758	28.061	28.043	27.7193	28.1201	27.7916	27.9628	27.9168	27.9915	27.9996	28.1301	28.141	27.9377	28.0424
sp|Q00610|CLH1_HUMAN;tr|A0A087WVQ6|A0A087WVQ6_HUMAN;tr|J3KS13|J3KS13_HUMAN;tr|K7EJJ5|K7EJJ5_HUMAN;tr|A0A087WX41|A0A087WX41_HUMAN;sp|P53675|CLH2_HUMAN;tr|J3KSQ2|J3KSQ2_HUMAN;tr|J3KRF5|J3KRF5_HUMAN;tr|J3QL20|J3QL20_HUMAN;tr|F5H5N6|F5H5N6_HUMAN	sp|Q00610|CLH1_HUMAN;tr|A0A087WVQ6|A0A087WVQ6_HUMAN	>sp|Q00610|CLH1_HUMAN Clathrin heavy chain 1 OS=Homo sapiens OX=9606 GN=CLTC PE=1 SV=5;>tr|A0A087WVQ6|A0A087WVQ6_HUMAN Clathrin heavy chain OS=Homo sapiens OX=9606 GN=CLTC PE=1 SV=1	Q00610	CLTC	10	66	0.68098	0.840707	-0.0181549	-1.01266	28.5997	28.6247	28.6729	28.6801	28.6971	28.6687	28.6793	28.6867	28.712	28.6129	28.6883	28.5432	28.7285	28.6623	28.6562	28.5604
sp|O00629|IMA3_HUMAN;tr|H7C4F6|H7C4F6_HUMAN	sp|O00629|IMA3_HUMAN;tr|H7C4F6|H7C4F6_HUMAN	>sp|O00629|IMA3_HUMAN Importin subunit alpha-3 OS=Homo sapiens OX=9606 GN=KPNA4 PE=1 SV=1;>tr|H7C4F6|H7C4F6_HUMAN Importin subunit alpha-3 (Fragment) OS=Homo sapiens OX=9606 GN=KPNA4 PE=1 SV=1	O00629	KPNA4	2	3	0.68262	0.840807	-0.0415807	-1.02924	22.6861	22.7326	22.6452	22.4305	22.7517	22.8322	22.7662	22.7423	22.7863	22.7142	22.95	22.2473	22.5791	22.3335	22.7366	22.9072
tr|B4DSN5|B4DSN5_HUMAN;sp|P18031|PTN1_HUMAN	tr|B4DSN5|B4DSN5_HUMAN;sp|P18031|PTN1_HUMAN	>tr|B4DSN5|B4DSN5_HUMAN Tyrosine-protein phosphatase non-receptor type OS=Homo sapiens OX=9606 GN=PTPN1 PE=1 SV=1;>sp|P18031|PTN1_HUMAN Tyrosine-protein phosphatase non-receptor type 1 OS=Homo sapiens OX=9606 GN=PTPN1 PE=1 SV=1	B4DSN5	PTPN1	2	3	0.682233	0.840807	-0.0566417	-1.04004	22.0403	22.2862	21.7062	21.095	21.9338	21.9672	21.7756	21.881	21.4904	21.5634	21.8037	22.0069	21.7129	21.8528	21.7725	22.0296
sp|P46778|RL21_HUMAN;tr|G3V1B3|G3V1B3_HUMAN;tr|M0R181|M0R181_HUMAN	sp|P46778|RL21_HUMAN;tr|G3V1B3|G3V1B3_HUMAN;tr|M0R181|M0R181_HUMAN	>sp|P46778|RL21_HUMAN 60S ribosomal protein L21 OS=Homo sapiens OX=9606 GN=RPL21 PE=1 SV=2;>tr|G3V1B3|G3V1B3_HUMAN 60S ribosomal protein L21 OS=Homo sapiens OX=9606 GN=RPL21 PE=1 SV=1;>tr|M0R181|M0R181_HUMAN 60S ribosomal protein L21 (Fragment) OS=Homo sap	P46778	RPL21	3	2	0.684192	0.841782	-0.0526158	-1.03714	23.5669	24.1212	23.2786	23.9497	23.6253	23.8061	23.5881	24.0264	23.5981	23.8819	23.4361	24.0811	23.3844	23.8219	23.5666	23.7712
sp|Q8NCW5|NNRE_HUMAN;tr|Q5T3I4|Q5T3I4_HUMAN;tr|Q5T3I3|Q5T3I3_HUMAN	sp|Q8NCW5|NNRE_HUMAN;tr|Q5T3I4|Q5T3I4_HUMAN	>sp|Q8NCW5|NNRE_HUMAN NAD(P)H-hydrate epimerase OS=Homo sapiens OX=9606 GN=NAXE PE=1 SV=2;>tr|Q5T3I4|Q5T3I4_HUMAN NAD(P)H-hydrate epimerase OS=Homo sapiens OX=9606 GN=NAXE PE=1 SV=1	Q8NCW5	NAXE	3	5	0.685296	0.84218	-0.0627757	-1.04447	24.1294	23.9017	24.1503	24.0108	24.2321	24.0346	23.3139	23.3519	23.995	23.873	23.7029	23.8787	23.3758	23.7121	24.3066	23.7784
tr|A6NNI4|A6NNI4_HUMAN;tr|A0A2R8Y478|A0A2R8Y478_HUMAN;sp|P21926|CD9_HUMAN;tr|G8JLH6|G8JLH6_HUMAN	tr|A6NNI4|A6NNI4_HUMAN;tr|A0A2R8Y478|A0A2R8Y478_HUMAN;sp|P21926|CD9_HUMAN;tr|G8JLH6|G8JLH6_HUMAN	>tr|A6NNI4|A6NNI4_HUMAN Tetraspanin OS=Homo sapiens OX=9606 GN=CD9 PE=1 SV=1;>tr|A0A2R8Y478|A0A2R8Y478_HUMAN Tetraspanin OS=Homo sapiens OX=9606 GN=CD9 PE=1 SV=1;>sp|P21926|CD9_HUMAN CD9 antigen OS=Homo sapiens OX=9606 GN=CD9 PE=1 SV=4;>tr|G8JLH6|G8JLH6_HU	A6NNI4	CD9	4	2	0.697424	0.856109	0.142057	1.10348	23.8428	23.8585	23.7305	23.7341	23.9531	23.8272	23.588	21.8796	23.8954	24.1065	24.0451	24.2029	23.9116	23.9162	23.8168	21.6556
sp|P38117|ETFB_HUMAN;tr|M0QY67|M0QY67_HUMAN	sp|P38117|ETFB_HUMAN;tr|M0QY67|M0QY67_HUMAN	>sp|P38117|ETFB_HUMAN Electron transfer flavoprotein subunit beta OS=Homo sapiens OX=9606 GN=ETFB PE=1 SV=3;>tr|M0QY67|M0QY67_HUMAN Electron transfer flavoprotein subunit beta (Fragment) OS=Homo sapiens OX=9606 GN=ETFB PE=1 SV=1	P38117	ETFB	2	4	0.699399	0.856709	0.0355072	1.02492	23.7845	24.1658	23.8865	24.0599	23.82	24.1091	24.2434	24.1553	23.7427	24.1278	23.9209	24.3417	24.0771	24.17	24.144	23.9846
sp|P31930|QCR1_HUMAN	sp|P31930|QCR1_HUMAN	>sp|P31930|QCR1_HUMAN Cytochrome b-c1 complex subunit 1, mitochondrial OS=Homo sapiens OX=9606 GN=UQCRC1 PE=1 SV=3	P31930	UQCRC1	1	10	0.6995	0.856709	0.0341345	1.02394	25.1087	25.5527	25.1675	25.1189	24.9554	25.0232	25.3049	25.0228	25.1049	25.1683	25.2333	25.4018	25.1115	24.9531	25.351	25.2033
tr|B8ZZQ6|B8ZZQ6_HUMAN;sp|P06454|PTMA_HUMAN;tr|B8ZZA1|B8ZZA1_HUMAN;tr|B8ZZW7|B8ZZW7_HUMAN;tr|H7C2N1|H7C2N1_HUMAN	tr|B8ZZQ6|B8ZZQ6_HUMAN;sp|P06454|PTMA_HUMAN;tr|B8ZZA1|B8ZZA1_HUMAN;tr|B8ZZW7|B8ZZW7_HUMAN;tr|H7C2N1|H7C2N1_HUMAN	>tr|B8ZZQ6|B8ZZQ6_HUMAN Prothymosin alpha OS=Homo sapiens OX=9606 GN=PTMA PE=1 SV=1;>sp|P06454|PTMA_HUMAN Prothymosin alpha OS=Homo sapiens OX=9606 GN=PTMA PE=1 SV=2;>tr|B8ZZA1|B8ZZA1_HUMAN Prothymosin alpha OS=Homo sapiens OX=9606 GN=PTMA PE=1 SV=1;>tr|B8	B8ZZQ6	PTMA	5	3	0.703945	0.857865	-0.351601	-1.27598	23.7948	23.6303	18.681	24.1643	23.5822	23.8048	24.4533	24.1155	23.5984	23.8136	23.8509	24.3025	23.8292	24.5414	19.4748	20.0025
sp|O95373|IPO7_HUMAN;tr|E9PLB2|E9PLB2_HUMAN	sp|O95373|IPO7_HUMAN	>sp|O95373|IPO7_HUMAN Importin-7 OS=Homo sapiens OX=9606 GN=IPO7 PE=1 SV=1	O95373	IPO7	2	12	0.704288	0.857865	-0.0225965	-1.01579	24.699	24.4131	24.5302	24.5355	24.7052	24.5317	24.6401	24.6235	24.7025	24.5293	24.6719	24.383	24.5391	24.6026	24.5282	24.5409
sp|P78417|GSTO1_HUMAN;tr|Q5TA01|Q5TA01_HUMAN;tr|Q5TA02|Q5TA02_HUMAN	sp|P78417|GSTO1_HUMAN;tr|Q5TA01|Q5TA01_HUMAN;tr|Q5TA02|Q5TA02_HUMAN	>sp|P78417|GSTO1_HUMAN Glutathione S-transferase omega-1 OS=Homo sapiens OX=9606 GN=GSTO1 PE=1 SV=2;>tr|Q5TA01|Q5TA01_HUMAN Glutathione S-transferase omega-1 (Fragment) OS=Homo sapiens OX=9606 GN=GSTO1 PE=1 SV=1;>tr|Q5TA02|Q5TA02_HUMAN Glutathione-dependen	P78417	GSTO1	3	3	0.704118	0.857865	-0.0408747	-1.02874	21.8744	22.064	21.8742	22.1137	21.8831	22.0227	22.43	22.1349	21.7434	22.104	21.8007	22.2996	21.8602	22.3403	21.8137	22.1081
sp|P08708|RS17_HUMAN;tr|H3BNC9|H3BNC9_HUMAN;tr|H0YN88|H0YN88_HUMAN;tr|A0A075B716|A0A075B716_HUMAN;tr|H0YN73|H0YN73_HUMAN	sp|P08708|RS17_HUMAN;tr|H3BNC9|H3BNC9_HUMAN;tr|H0YN88|H0YN88_HUMAN;tr|A0A075B716|A0A075B716_HUMAN	>sp|P08708|RS17_HUMAN 40S ribosomal protein S17 OS=Homo sapiens OX=9606 GN=RPS17 PE=1 SV=2;>tr|H3BNC9|H3BNC9_HUMAN 40S ribosomal protein S17 OS=Homo sapiens OX=9606 PE=3 SV=2;>tr|H0YN88|H0YN88_HUMAN 40S ribosomal protein S17 OS=Homo sapiens OX=9606 GN=RPS1	P08708	RPS17	5	4	0.704419	0.857865	-0.0412609	-1.02901	24.5293	24.2737	23.9505	24.6472	24.7924	24.7376	24.7376	24.6131	24.4048	24.5071	24.4368	24.6116	24.6437	24.5562	24.3767	24.4141
sp|P06703|S10A6_HUMAN;tr|R4GN98|R4GN98_HUMAN	sp|P06703|S10A6_HUMAN	>sp|P06703|S10A6_HUMAN Protein S100-A6 OS=Homo sapiens OX=9606 GN=S100A6 PE=1 SV=1	P06703	S100A6	2	6	0.70429	0.857865	-0.141571	-1.10311	24.9229	24.3271	24.6425	24.0257	24.8173	24.1755	25.1773	24.8434	25.059	24.7089	24.9068	24.8665	24.9145	24.5583	21.9642	24.8211
sp|Q99880|H2B1L_HUMAN;sp|Q99879|H2B1M_HUMAN;sp|Q99877|H2B1N_HUMAN;sp|Q93079|H2B1H_HUMAN;sp|Q5QNW6|H2B2F_HUMAN;sp|P62807|H2B1C_HUMAN;sp|P58876|H2B1D_HUMAN;sp|P57053|H2BFS_HUMAN;sp|O60814|H2B1K_HUMAN;tr|U3KQK0|U3KQK0_HUMAN;sp|Q8N257|H2B3B_HUMAN;sp|Q16778|H2B2E_HUMAN;sp|P33778|H2B1B_HUMAN;sp|P23527|H2B1O_HUMAN;sp|P06899|H2B1J_HUMAN;sp|A0A2R8Y619|H2BE1_HUMAN;sp|Q96A08|H2B1A_HUMAN	sp|Q99880|H2B1L_HUMAN;sp|Q99879|H2B1M_HUMAN;sp|Q99877|H2B1N_HUMAN;sp|Q93079|H2B1H_HUMAN;sp|Q5QNW6|H2B2F_HUMAN;sp|P62807|H2B1C_HUMAN;sp|P58876|H2B1D_HUMAN;sp|P57053|H2BFS_HUMAN;sp|O60814|H2B1K_HUMAN;tr|U3KQK0|U3KQK0_HUMAN;sp|Q8N257|H2B3B_HUMAN;sp|Q16778|H2B2E_HUMAN;sp|P33778|H2B1B_HUMAN;sp|P23527|H2B1O_HUMAN;sp|P06899|H2B1J_HUMAN	>sp|Q99880|H2B1L_HUMAN Histone H2B type 1-L OS=Homo sapiens OX=9606 GN=H2BC13 PE=1 SV=3;>sp|Q99879|H2B1M_HUMAN Histone H2B type 1-M OS=Homo sapiens OX=9606 GN=H2BC14 PE=1 SV=3;>sp|Q99877|H2B1N_HUMAN Histone H2B type 1-N OS=Homo sapiens OX=9606 GN=H2BC15 PE	Q99880	H2BC13	17	3	0.707675	0.859888	0.0476773	1.0336	24.7657	24.5646	24.6244	24.6877	25.2015	24.9331	24.3588	24.8316	24.598	24.2636	25.0314	24.9456	24.9516	24.9397	24.7122	24.9067
tr|G3V126|G3V126_HUMAN;sp|Q9UI12|VATH_HUMAN	tr|G3V126|G3V126_HUMAN;sp|Q9UI12|VATH_HUMAN	>tr|G3V126|G3V126_HUMAN V-type proton ATPase subunit H OS=Homo sapiens OX=9606 GN=ATP6V1H PE=1 SV=1;>sp|Q9UI12|VATH_HUMAN V-type proton ATPase subunit H OS=Homo sapiens OX=9606 GN=ATP6V1H PE=1 SV=1	G3V126	ATP6V1H	2	2	0.707256	0.859888	-0.0488676	-1.03445	19.149	19.7109	19.4799	20.2815	19.8879	19.5681	20.01	19.7494	19.5072	19.6456	19.4889	19.7227	19.7011	19.8971	19.6977	19.7854
tr|C9JAZ1|C9JAZ1_HUMAN;sp|O75431|MTX2_HUMAN;tr|C9JNK6|C9JNK6_HUMAN	tr|C9JAZ1|C9JAZ1_HUMAN;sp|O75431|MTX2_HUMAN;tr|C9JNK6|C9JNK6_HUMAN	>tr|C9JAZ1|C9JAZ1_HUMAN Metaxin-2 (Fragment) OS=Homo sapiens OX=9606 GN=MTX2 PE=1 SV=1;>sp|O75431|MTX2_HUMAN Metaxin-2 OS=Homo sapiens OX=9606 GN=MTX2 PE=1 SV=1;>tr|C9JNK6|C9JNK6_HUMAN Metaxin-2 OS=Homo sapiens OX=9606 GN=MTX2 PE=1 SV=1	C9JAZ1	MTX2	3	3	0.711454	0.862122	0.204323	1.15215	19.8867	18.3626	20.5874	18.2561	18.9635	20.5466	17.5966	NA	21.1223	18.8992	20.3222	17.7895	19.635	19.8218	18.8643	18.5511
tr|I3L252|I3L252_HUMAN;tr|H0YCY6|H0YCY6_HUMAN;sp|Q3LXA3|TKFC_HUMAN	tr|I3L252|I3L252_HUMAN;tr|H0YCY6|H0YCY6_HUMAN;sp|Q3LXA3|TKFC_HUMAN	>tr|I3L252|I3L252_HUMAN Triokinase/FMN cyclase (Fragment) OS=Homo sapiens OX=9606 GN=TKFC PE=1 SV=1;>tr|H0YCY6|H0YCY6_HUMAN ATP-dependent dihydroxyacetone kinase (Fragment) OS=Homo sapiens OX=9606 GN=TKFC PE=1 SV=1;>sp|Q3LXA3|TKFC_HUMAN Triokinase/FMN cycl	I3L252	TKFC	3	2	0.71191	0.862122	-0.0456925	-1.03218	21.475	21.7705	21.7013	22.2242	21.3988	21.2856	21.6153	21.894	21.6053	21.7735	21.5774	21.4721	21.3056	21.8884	21.639	21.7378
tr|H0YAL7|H0YAL7_HUMAN;tr|D6RBD7|D6RBD7_HUMAN;tr|C9J1V9|C9J1V9_HUMAN;sp|O43324|MCA3_HUMAN;tr|D6RCQ0|D6RCQ0_HUMAN	tr|H0YAL7|H0YAL7_HUMAN;tr|D6RBD7|D6RBD7_HUMAN;tr|C9J1V9|C9J1V9_HUMAN;sp|O43324|MCA3_HUMAN;tr|D6RCQ0|D6RCQ0_HUMAN	>tr|H0YAL7|H0YAL7_HUMAN Eukaryotic translation elongation factor 1 epsilon-1 (Fragment) OS=Homo sapiens OX=9606 GN=EEF1E1 PE=1 SV=1;>tr|D6RBD7|D6RBD7_HUMAN Eukaryotic translation elongation factor 1 epsilon-1 OS=Homo sapiens OX=9606 GN=EEF1E1 PE=1 SV=1;>tr	H0YAL7	EEF1E1	5	2	0.711125	0.862122	-0.102605	-1.07371	NA	20.7945	NA	20.7232	21.1503	NA	20.8135	21.8597	NA	20.4808	20.7106	NA	20.8425	20.9038	20.9491	21.907
tr|H7C2W9|H7C2W9_HUMAN;tr|C9JU56|C9JU56_HUMAN;tr|B7Z4E3|B7Z4E3_HUMAN;sp|P62899|RL31_HUMAN;tr|B7Z4C8|B7Z4C8_HUMAN;tr|B8ZZK4|B8ZZK4_HUMAN	tr|H7C2W9|H7C2W9_HUMAN;tr|C9JU56|C9JU56_HUMAN;tr|B7Z4E3|B7Z4E3_HUMAN;sp|P62899|RL31_HUMAN;tr|B7Z4C8|B7Z4C8_HUMAN;tr|B8ZZK4|B8ZZK4_HUMAN	>tr|H7C2W9|H7C2W9_HUMAN 60S ribosomal protein L31 (Fragment) OS=Homo sapiens OX=9606 GN=RPL31 PE=1 SV=1;>tr|C9JU56|C9JU56_HUMAN 60S ribosomal protein L31 (Fragment) OS=Homo sapiens OX=9606 GN=RPL31 PE=1 SV=1;>tr|B7Z4E3|B7Z4E3_HUMAN 60S ribosomal protein L3	H7C2W9	RPL31	6	3	0.713582	0.863179	-0.0450163	-1.03169	24.2479	24.0304	23.8312	23.8713	23.9617	24.0007	23.5169	23.759	23.6437	23.7719	23.9845	23.4209	24.2635	24.1525	23.8683	23.7536
tr|Q5T196|Q5T196_HUMAN;sp|Q8NFF5|FAD1_HUMAN	tr|Q5T196|Q5T196_HUMAN;sp|Q8NFF5|FAD1_HUMAN	>tr|Q5T196|Q5T196_HUMAN FAD synthase OS=Homo sapiens OX=9606 GN=FLAD1 PE=1 SV=1;>sp|Q8NFF5|FAD1_HUMAN FAD synthase OS=Homo sapiens OX=9606 GN=FLAD1 PE=1 SV=1	Q5T196	FLAD1	2	2	0.717271	0.864104	0.0726849	1.05167	20.6969	20.6479	20.5774	20.3536	19.4776	19.7061	20.5564	20.7772	20.6487	19.6764	20.5768	20.4985	20.4833	20.6354	20.592	20.2632
sp|Q15019|SEPT2_HUMAN;tr|B5MCX3|B5MCX3_HUMAN;tr|C9J2Q4|C9J2Q4_HUMAN;tr|C9IZU3|C9IZU3_HUMAN;tr|C9J938|C9J938_HUMAN;tr|C9JB25|C9JB25_HUMAN;tr|C9IY94|C9IY94_HUMAN;tr|C9JQJ4|C9JQJ4_HUMAN;tr|H7C310|H7C310_HUMAN;tr|H7C2Y0|H7C2Y0_HUMAN;tr|A0A1B0GXJ2|A0A1B0GXJ2_HUMAN;tr|C9JFT1|C9JFT1_HUMAN;tr|F8WB65|F8WB65_HUMAN;tr|B5MD47|B5MD47_HUMAN;tr|C9JZI2|C9JZI2_HUMAN;tr|C9JT15|C9JT15_HUMAN;tr|C9JSE7|C9JSE7_HUMAN	sp|Q15019|SEPT2_HUMAN;tr|B5MCX3|B5MCX3_HUMAN;tr|C9J2Q4|C9J2Q4_HUMAN;tr|C9IZU3|C9IZU3_HUMAN;tr|C9J938|C9J938_HUMAN;tr|C9JB25|C9JB25_HUMAN	>sp|Q15019|SEPT2_HUMAN Septin-2 OS=Homo sapiens OX=9606 GN=SEPTIN2 PE=1 SV=1;>tr|B5MCX3|B5MCX3_HUMAN Septin-2 OS=Homo sapiens OX=9606 GN=SEPTIN2 PE=1 SV=1;>tr|C9J2Q4|C9J2Q4_HUMAN Septin-2 (Fragment) OS=Homo sapiens OX=9606 GN=SEPTIN2 PE=1 SV=1;>tr|C9IZU3|C	Q15019	SEPTIN2	17	8	0.717551	0.864104	-0.0245946	-1.01719	25.2	25.4654	25.5689	25.6453	25.5449	25.5921	25.6047	25.6176	25.4773	25.3799	25.6046	25.5033	25.5971	25.4677	25.3976	25.6147
tr|E9PC52|E9PC52_HUMAN;sp|Q16576|RBBP7_HUMAN;tr|Q5JP02|Q5JP02_HUMAN;tr|Q5JP01|Q5JP01_HUMAN;tr|H0YF10|H0YF10_HUMAN;tr|H0YCT5|H0YCT5_HUMAN;tr|H0YDK2|H0YDK2_HUMAN;tr|C9J7L0|C9J7L0_HUMAN;tr|H0YEU5|H0YEU5_HUMAN	tr|E9PC52|E9PC52_HUMAN;sp|Q16576|RBBP7_HUMAN;tr|Q5JP02|Q5JP02_HUMAN;tr|Q5JP01|Q5JP01_HUMAN	>tr|E9PC52|E9PC52_HUMAN Histone-binding protein RBBP7 OS=Homo sapiens OX=9606 GN=RBBP7 PE=1 SV=1;>sp|Q16576|RBBP7_HUMAN Histone-binding protein RBBP7 OS=Homo sapiens OX=9606 GN=RBBP7 PE=1 SV=1;>tr|Q5JP02|Q5JP02_HUMAN Histone-binding protein RBBP7 (Fragment	E9PC52	RBBP7	9	8	0.71685	0.864104	-0.0301101	-1.02109	24.3317	24.3024	24.466	24.3753	24.4386	24.3847	24.6776	24.4491	24.0326	24.2827	24.6281	24.4818	24.5444	24.4832	24.2843	24.4474
sp|P61604|CH10_HUMAN;tr|B8ZZL8|B8ZZL8_HUMAN;tr|B8ZZ54|B8ZZ54_HUMAN;tr|S4R3N1|S4R3N1_HUMAN	sp|P61604|CH10_HUMAN;tr|B8ZZL8|B8ZZL8_HUMAN;tr|B8ZZ54|B8ZZ54_HUMAN;tr|S4R3N1|S4R3N1_HUMAN	>sp|P61604|CH10_HUMAN 10 kDa heat shock protein, mitochondrial OS=Homo sapiens OX=9606 GN=HSPE1 PE=1 SV=2;>tr|B8ZZL8|B8ZZL8_HUMAN 10 kDa heat shock protein, mitochondrial OS=Homo sapiens OX=9606 GN=HSPE1 PE=1 SV=1;>tr|B8ZZ54|B8ZZ54_HUMAN 10 kDa heat shock	P61604	HSPE1	4	6	0.71549	0.864104	-0.0387516	-1.02722	25.4943	25.4814	25.2679	25.6237	25.6051	25.5302	24.915	25.7844	25.3096	25.3087	25.5444	25.5913	25.5545	25.3896	25.2373	25.4566
tr|X1WI28|X1WI28_HUMAN;sp|P27635|RL10_HUMAN;tr|F8W7C6|F8W7C6_HUMAN;tr|A0A087WV22|A0A087WV22_HUMAN;tr|H7C123|H7C123_HUMAN;tr|B8A6G2|B8A6G2_HUMAN;tr|H7C2C5|H7C2C5_HUMAN;tr|A6QRI9|A6QRI9_HUMAN;sp|Q96L21|RL10L_HUMAN	tr|X1WI28|X1WI28_HUMAN;sp|P27635|RL10_HUMAN;tr|F8W7C6|F8W7C6_HUMAN;tr|A0A087WV22|A0A087WV22_HUMAN	>tr|X1WI28|X1WI28_HUMAN 60S ribosomal protein L10 (Fragment) OS=Homo sapiens OX=9606 GN=RPL10 PE=1 SV=7;>sp|P27635|RL10_HUMAN 60S ribosomal protein L10 OS=Homo sapiens OX=9606 GN=RPL10 PE=1 SV=4;>tr|F8W7C6|F8W7C6_HUMAN 60S ribosomal protein L10 OS=Homo sap	X1WI28	RPL10	9	3	0.71948	0.864499	0.0283389	1.01984	23.7402	23.7479	23.5971	23.8058	23.78	23.6066	23.4704	23.8501	23.5601	23.7589	23.5869	23.565	23.637	23.8515	23.9813	23.8842
sp|Q9UHB6|LIMA1_HUMAN;tr|F8VRN8|F8VRN8_HUMAN;tr|F8VQE1|F8VQE1_HUMAN;tr|F8VTU2|F8VTU2_HUMAN;tr|F8VS07|F8VS07_HUMAN	sp|Q9UHB6|LIMA1_HUMAN;tr|F8VRN8|F8VRN8_HUMAN;tr|F8VQE1|F8VQE1_HUMAN	>sp|Q9UHB6|LIMA1_HUMAN LIM domain and actin-binding protein 1 OS=Homo sapiens OX=9606 GN=LIMA1 PE=1 SV=1;>tr|F8VRN8|F8VRN8_HUMAN LIM domain and actin-binding protein 1 OS=Homo sapiens OX=9606 GN=LIMA1 PE=1 SV=1;>tr|F8VQE1|F8VQE1_HUMAN LIM domain and actin-	Q9UHB6	LIMA1	5	5	0.719481	0.864499	-0.0745704	-1.05305	21.9343	21.9118	20.9508	21.7826	21.6366	21.9123	22.0178	21.2211	21.9792	20.9617	21.7086	21.6001	22.2397	21.9321	20.9609	21.3884
sp|Q9H3U1|UN45A_HUMAN;tr|A0A1W2PNX8|A0A1W2PNX8_HUMAN	sp|Q9H3U1|UN45A_HUMAN;tr|A0A1W2PNX8|A0A1W2PNX8_HUMAN	>sp|Q9H3U1|UN45A_HUMAN Protein unc-45 homolog A OS=Homo sapiens OX=9606 GN=UNC45A PE=1 SV=1;>tr|A0A1W2PNX8|A0A1W2PNX8_HUMAN Protein unc-45 homolog A OS=Homo sapiens OX=9606 GN=UNC45A PE=1 SV=1	Q9H3U1	UNC45A	2	3	0.722097	0.866677	0.0503006	1.03548	20.0053	19.8494	19.8741	19.8917	20.0213	20.1606	19.7459	19.347	20.5146	20.1387	19.9878	19.4423	19.6187	19.8315	19.8483	19.9158
sp|Q13263|TIF1B_HUMAN;tr|M0R0K9|M0R0K9_HUMAN;tr|M0R2I3|M0R2I3_HUMAN;tr|M0R3C0|M0R3C0_HUMAN	sp|Q13263|TIF1B_HUMAN;tr|M0R0K9|M0R0K9_HUMAN	>sp|Q13263|TIF1B_HUMAN Transcription intermediary factor 1-beta OS=Homo sapiens OX=9606 GN=TRIM28 PE=1 SV=5;>tr|M0R0K9|M0R0K9_HUMAN Transcription intermediary factor 1-beta (Fragment) OS=Homo sapiens OX=9606 GN=TRIM28 PE=1 SV=1	Q13263	TRIM28	4	22	0.723949	0.867934	-0.0226741	-1.01584	27.2331	27.2354	27.2401	27.2363	27.3537	27.2949	27.0605	27.2881	27.1179	27.4185	27.0379	27.1005	27.3011	27.2723	27.3412	27.1712
tr|A0A087WWU8|A0A087WWU8_HUMAN;tr|D6R904|D6R904_HUMAN;tr|A0A494C0G0|A0A494C0G0_HUMAN;tr|Q5VU61|Q5VU61_HUMAN	tr|A0A087WWU8|A0A087WWU8_HUMAN;tr|D6R904|D6R904_HUMAN	>tr|A0A087WWU8|A0A087WWU8_HUMAN Tropomyosin alpha-3 chain OS=Homo sapiens OX=9606 GN=TPM3 PE=1 SV=1;>tr|D6R904|D6R904_HUMAN Tropomyosin alpha-3 chain OS=Homo sapiens OX=9606 GN=TPM3 PE=1 SV=1	A0A087WWU8	TPM3	4	10	0.724758	0.86794	-0.0722441	-1.05135	22.9407	23.7135	23.0179	23.2592	22.8587	22.9823	23.5834	23.1912	23.3101	23.086	22.9747	23.4049	23.2129	21.9529	23.426	23.6016
sp|Q9BYD6|RM01_HUMAN	sp|Q9BYD6|RM01_HUMAN	>sp|Q9BYD6|RM01_HUMAN 39S ribosomal protein L1, mitochondrial OS=Homo sapiens OX=9606 GN=MRPL1 PE=1 SV=2	Q9BYD6	MRPL1	1	2	0.727954	0.868896	0.10233	1.07351	20.072	20.5082	20.471	20.4667	NA	20.7367	20.2698	20.1186	19.8776	20.4703	20.08	22.0254	NA	20.2304	NA	20.1957
sp|Q3ZCQ8|TIM50_HUMAN;tr|M0R0C3|M0R0C3_HUMAN;tr|M0R2F8|M0R2F8_HUMAN;tr|M0R003|M0R003_HUMAN;tr|M0QXC3|M0QXC3_HUMAN;tr|M0R2Z3|M0R2Z3_HUMAN;tr|M0R303|M0R303_HUMAN;tr|M0R2D2|M0R2D2_HUMAN;tr|M0R047|M0R047_HUMAN;tr|M0R1Y4|M0R1Y4_HUMAN	sp|Q3ZCQ8|TIM50_HUMAN;tr|M0R0C3|M0R0C3_HUMAN;tr|M0R2F8|M0R2F8_HUMAN;tr|M0R003|M0R003_HUMAN	>sp|Q3ZCQ8|TIM50_HUMAN Mitochondrial import inner membrane translocase subunit TIM50 OS=Homo sapiens OX=9606 GN=TIMM50 PE=1 SV=2;>tr|M0R0C3|M0R0C3_HUMAN Mitochondrial import inner membrane translocase subunit TIM50 (Fragment) OS=Homo sapiens OX=9606 GN=TIM	Q3ZCQ8	TIMM50	10	3	0.72824	0.868896	0.0809068	1.05768	20.8128	20.2823	21.4303	21.6048	21.3525	21.2801	21.6256	21.6245	21.6377	20.1514	21.4265	21.5696	21.5534	21.6049	21.4073	21.3094
tr|A0A2R8Y3X5|A0A2R8Y3X5_HUMAN;sp|O60313|OPA1_HUMAN;tr|A0A2R8YE78|A0A2R8YE78_HUMAN;tr|A0A2R8YDM2|A0A2R8YDM2_HUMAN;tr|C9JMB8|C9JMB8_HUMAN;tr|E5KLJ9|E5KLJ9_HUMAN;tr|A0A2R8YFD1|A0A2R8YFD1_HUMAN;tr|A0A2R8YD53|A0A2R8YD53_HUMAN;tr|A0A2R8YGE5|A0A2R8YGE5_HUMAN;tr|A0A2R8Y4G4|A0A2R8Y4G4_HUMAN;tr|A0A2R8Y4Q3|A0A2R8Y4Q3_HUMAN;tr|A0A2R8YE54|A0A2R8YE54_HUMAN	tr|A0A2R8Y3X5|A0A2R8Y3X5_HUMAN;sp|O60313|OPA1_HUMAN;tr|A0A2R8YE78|A0A2R8YE78_HUMAN;tr|A0A2R8YDM2|A0A2R8YDM2_HUMAN;tr|C9JMB8|C9JMB8_HUMAN;tr|E5KLJ9|E5KLJ9_HUMAN;tr|A0A2R8YFD1|A0A2R8YFD1_HUMAN;tr|A0A2R8YD53|A0A2R8YD53_HUMAN;tr|A0A2R8YGE5|A0A2R8YGE5_HUMAN	>tr|A0A2R8Y3X5|A0A2R8Y3X5_HUMAN Dynamin-like 120 kDa protein, form S1 OS=Homo sapiens OX=9606 GN=OPA1 PE=1 SV=1;>sp|O60313|OPA1_HUMAN Dynamin-like 120 kDa protein, mitochondrial OS=Homo sapiens OX=9606 GN=OPA1 PE=1 SV=3;>tr|A0A2R8YE78|A0A2R8YE78_HUMAN Dyna	A0A2R8Y3X5	OPA1	12	4	0.72834	0.868896	0.0563055	1.0398	21.1149	20.9015	20.924	21.015	22.0054	21.2535	21.2572	20.7857	21.3956	21.3478	21.0048	20.938	21.6614	20.8368	21.3024	21.2207
tr|A0A2R8YD50|A0A2R8YD50_HUMAN;sp|P51659|DHB4_HUMAN;tr|E7ER27|E7ER27_HUMAN;tr|A0A2R8Y7L2|A0A2R8Y7L2_HUMAN;tr|E7ET17|E7ET17_HUMAN;tr|E7EPL9|E7EPL9_HUMAN;tr|A0A2R8YDT8|A0A2R8YDT8_HUMAN;tr|A0A2R8YF45|A0A2R8YF45_HUMAN;tr|A0A2R8Y7W2|A0A2R8Y7W2_HUMAN	tr|A0A2R8YD50|A0A2R8YD50_HUMAN;sp|P51659|DHB4_HUMAN;tr|E7ER27|E7ER27_HUMAN;tr|A0A2R8Y7L2|A0A2R8Y7L2_HUMAN;tr|E7ET17|E7ET17_HUMAN	>tr|A0A2R8YD50|A0A2R8YD50_HUMAN Peroxisomal multifunctional enzyme type 2 OS=Homo sapiens OX=9606 GN=HSD17B4 PE=1 SV=1;>sp|P51659|DHB4_HUMAN Peroxisomal multifunctional enzyme type 2 OS=Homo sapiens OX=9606 GN=HSD17B4 PE=1 SV=3;>tr|E7ER27|E7ER27_HUMAN Pero	A0A2R8YD50	HSD17B4	9	9	0.728778	0.868896	-0.0341592	-1.02396	24.3541	24.3529	24.4931	24.6113	24.4007	24.406	24.4376	24.1767	24.4806	24.4972	24.3806	24.7251	24.1377	23.9286	24.3622	24.447
sp|P23526|SAHH_HUMAN	sp|P23526|SAHH_HUMAN	>sp|P23526|SAHH_HUMAN Adenosylhomocysteinase OS=Homo sapiens OX=9606 GN=AHCY PE=1 SV=4	P23526	AHCY	1	7	0.729959	0.869303	0.0399623	1.02809	23.9098	23.7166	23.5089	23.7092	23.7327	23.6783	24.0861	23.6674	23.8865	23.8719	23.8621	23.9621	23.5221	24.0677	23.2281	23.9282
sp|P25685|DNJB1_HUMAN;tr|M0R080|M0R080_HUMAN;tr|M0R128|M0R128_HUMAN;tr|A0A1B0GX60|A0A1B0GX60_HUMAN;tr|M0R1D6|M0R1D6_HUMAN;tr|M0QZD0|M0QZD0_HUMAN;tr|M0QYT3|M0QYT3_HUMAN;tr|M0QXK0|M0QXK0_HUMAN	sp|P25685|DNJB1_HUMAN;tr|M0R080|M0R080_HUMAN	>sp|P25685|DNJB1_HUMAN DnaJ homolog subfamily B member 1 OS=Homo sapiens OX=9606 GN=DNAJB1 PE=1 SV=4;>tr|M0R080|M0R080_HUMAN DnaJ homolog subfamily B member 1 (Fragment) OS=Homo sapiens OX=9606 GN=DNAJB1 PE=1 SV=1	P25685	DNAJB1	8	5	0.73073	0.869303	-0.0679507	-1.04823	22.8025	22.87	22.9286	22.8705	22.8296	22.8283	22.7442	22.41	22.9743	22.9124	22.873	23.273	22.7414	23.1449	22.241	21.5799
sp|Q14258|TRI25_HUMAN;tr|A0A3B3IUA7|A0A3B3IUA7_HUMAN	sp|Q14258|TRI25_HUMAN;tr|A0A3B3IUA7|A0A3B3IUA7_HUMAN	>sp|Q14258|TRI25_HUMAN E3 ubiquitin/ISG15 ligase TRIM25 OS=Homo sapiens OX=9606 GN=TRIM25 PE=1 SV=2;>tr|A0A3B3IUA7|A0A3B3IUA7_HUMAN E3 ubiquitin/ISG15 ligase TRIM25 OS=Homo sapiens OX=9606 GN=TRIM25 PE=1 SV=1	Q14258	TRIM25	2	2	0.731619	0.869402	0.0687655	1.04882	21.8276	21.1248	21.7902	21.7996	21.6462	20.8854	20.9016	21.8853	21.8229	21.7486	21.8824	20.9528	21.5637	20.9192	21.7148	21.8066
sp|Q9Y266|NUDC_HUMAN;tr|A0A0A0MSS4|A0A0A0MSS4_HUMAN;tr|A0A0A0MSU9|A0A0A0MSU9_HUMAN	sp|Q9Y266|NUDC_HUMAN;tr|A0A0A0MSS4|A0A0A0MSS4_HUMAN;tr|A0A0A0MSU9|A0A0A0MSU9_HUMAN	>sp|Q9Y266|NUDC_HUMAN Nuclear migration protein nudC OS=Homo sapiens OX=9606 GN=NUDC PE=1 SV=1;>tr|A0A0A0MSS4|A0A0A0MSS4_HUMAN Nuclear migration protein nudC (Fragment) OS=Homo sapiens OX=9606 GN=NUDC PE=1 SV=1;>tr|A0A0A0MSU9|A0A0A0MSU9_HUMAN Nuclear migra	Q9Y266	NUDC	3	3	0.733297	0.870437	-0.0518496	-1.03659	21.7908	21.9565	21.8978	22.623	22.2528	22.0852	22.4614	22.4889	22.0397	22.2732	21.7908	22.8078	22.1952	22.1627	21.9503	21.9221
sp|Q99878|H2A1J_HUMAN;sp|Q96KK5|H2A1H_HUMAN;sp|Q9BTM1|H2AJ_HUMAN;sp|Q93077|H2A1C_HUMAN;sp|Q7L7L0|H2A3_HUMAN;sp|P20671|H2A1D_HUMAN;sp|P0C0S8|H2A1_HUMAN;sp|P04908|H2A1B_HUMAN;tr|A0A0U1RR32|A0A0U1RR32_HUMAN;tr|A0A0U1RRH7|A0A0U1RRH7_HUMAN;tr|H0YFX9|H0YFX9_HUMAN;tr|A0A3B3IS11|A0A3B3IS11_HUMAN;sp|P16104|H2AX_HUMAN;sp|Q8IUE6|H2A2B_HUMAN	sp|Q99878|H2A1J_HUMAN;sp|Q96KK5|H2A1H_HUMAN;sp|Q9BTM1|H2AJ_HUMAN;sp|Q93077|H2A1C_HUMAN;sp|Q7L7L0|H2A3_HUMAN;sp|P20671|H2A1D_HUMAN;sp|P0C0S8|H2A1_HUMAN;sp|P04908|H2A1B_HUMAN;tr|A0A0U1RR32|A0A0U1RR32_HUMAN;tr|A0A0U1RRH7|A0A0U1RRH7_HUMAN;tr|H0YFX9|H0YFX9_HUMAN;tr|A0A3B3IS11|A0A3B3IS11_HUMAN;sp|P16104|H2AX_HUMAN;sp|Q8IUE6|H2A2B_HUMAN	>sp|Q99878|H2A1J_HUMAN Histone H2A type 1-J OS=Homo sapiens OX=9606 GN=H2AC14 PE=1 SV=3;>sp|Q96KK5|H2A1H_HUMAN Histone H2A type 1-H OS=Homo sapiens OX=9606 GN=H2AC12 PE=1 SV=3;>sp|Q9BTM1|H2AJ_HUMAN Histone H2A.J OS=Homo sapiens OX=9606 GN=H2AJ PE=1 SV=1;>s	Q99878	H2AC14	14	4	0.735528	0.870519	-0.223328	-1.16742	21.2036	19.3961	20.2338	18.7495	21.1199	20.4207	20.7501	NA	20.6889	17.5368	21.4754	17.6142	21.4799	20.9082	20.9924	19.6591
sp|O00231|PSD11_HUMAN;tr|J3QRY4|J3QRY4_HUMAN	sp|O00231|PSD11_HUMAN	>sp|O00231|PSD11_HUMAN 26S proteasome non-ATPase regulatory subunit 11 OS=Homo sapiens OX=9606 GN=PSMD11 PE=1 SV=3	O00231	PSMD11	2	3	0.735786	0.870519	0.0801778	1.05715	22.0652	22.2603	22.1787	22.0887	20.8176	22.0915	22.3359	20.9558	21.1471	21.8723	21.8892	21.9749	22.2924	21.956	22.2223	22.0809
tr|B1AH87|B1AH87_HUMAN;sp|P30536|TSPO_HUMAN	tr|B1AH87|B1AH87_HUMAN;sp|P30536|TSPO_HUMAN	>tr|B1AH87|B1AH87_HUMAN Peripheral-type benzodiazepine receptor (Fragment) OS=Homo sapiens OX=9606 GN=TSPO PE=1 SV=1;>sp|P30536|TSPO_HUMAN Translocator protein OS=Homo sapiens OX=9606 GN=TSPO PE=1 SV=3	B1AH87	TSPO	2	2	0.734483	0.870519	0.0667736	1.04737	23.0277	22.5441	22.5597	22.5976	23.1004	22.5772	22.6181	22.5783	23.1742	23.1109	22.9169	22.9513	22.9486	21.5207	22.8655	22.6492
tr|A0A494C1Q4|A0A494C1Q4_HUMAN;tr|A0A494C1E2|A0A494C1E2_HUMAN;sp|O95394|AGM1_HUMAN;tr|H0Y8I3|H0Y8I3_HUMAN;tr|A0A087WT27|A0A087WT27_HUMAN;tr|J3KN95|J3KN95_HUMAN;tr|A0A494C0G1|A0A494C0G1_HUMAN;tr|H0Y987|H0Y987_HUMAN	tr|A0A494C1Q4|A0A494C1Q4_HUMAN;tr|A0A494C1E2|A0A494C1E2_HUMAN;sp|O95394|AGM1_HUMAN;tr|H0Y8I3|H0Y8I3_HUMAN;tr|A0A087WT27|A0A087WT27_HUMAN;tr|J3KN95|J3KN95_HUMAN;tr|A0A494C0G1|A0A494C0G1_HUMAN;tr|H0Y987|H0Y987_HUMAN	>tr|A0A494C1Q4|A0A494C1Q4_HUMAN Acetylglucosamine phosphomutase (Fragment) OS=Homo sapiens OX=9606 GN=PGM3 PE=1 SV=1;>tr|A0A494C1E2|A0A494C1E2_HUMAN Phosphoacetylglucosamine mutase OS=Homo sapiens OX=9606 GN=PGM3 PE=1 SV=1;>sp|O95394|AGM1_HUMAN Phosphoacet	A0A494C1Q4	PGM3	8	2	0.737102	0.870682	0.232999	1.17528	20.0432	21.4064	21.2603	20.9525	21.1946	17.3055	21.3658	20.67	21.4436	21.2626	20.9652	NA	21.3659	18.0745	21.4348	NA
tr|J3KQU4|J3KQU4_HUMAN;tr|I3L4I4|I3L4I4_HUMAN;sp|O75674|TM1L1_HUMAN;tr|I3L3M3|I3L3M3_HUMAN;tr|I3L4G0|I3L4G0_HUMAN;tr|I3L367|I3L367_HUMAN;tr|I3L1G1|I3L1G1_HUMAN	tr|J3KQU4|J3KQU4_HUMAN;tr|I3L4I4|I3L4I4_HUMAN;sp|O75674|TM1L1_HUMAN;tr|I3L3M3|I3L3M3_HUMAN;tr|I3L4G0|I3L4G0_HUMAN;tr|I3L367|I3L367_HUMAN;tr|I3L1G1|I3L1G1_HUMAN	>tr|J3KQU4|J3KQU4_HUMAN TOM1-like protein 1 OS=Homo sapiens OX=9606 GN=TOM1L1 PE=1 SV=1;>tr|I3L4I4|I3L4I4_HUMAN TOM1-like protein 1 OS=Homo sapiens OX=9606 GN=TOM1L1 PE=1 SV=1;>sp|O75674|TM1L1_HUMAN TOM1-like protein 1 OS=Homo sapiens OX=9606 GN=TOM1L1 PE=	J3KQU4	TOM1L1	7	2	0.737538	0.870682	-0.0702783	-1.04992	20.8901	21.5928	21.6595	21.5845	21.8228	21.9449	21.536	21.0277	21.9438	20.9357	21.6735	21.7568	21.0872	20.6047	21.8417	21.6528
sp|P62753|RS6_HUMAN;tr|A2A3R7|A2A3R7_HUMAN;tr|A2A3R5|A2A3R5_HUMAN	sp|P62753|RS6_HUMAN;tr|A2A3R7|A2A3R7_HUMAN;tr|A2A3R5|A2A3R5_HUMAN	>sp|P62753|RS6_HUMAN 40S ribosomal protein S6 OS=Homo sapiens OX=9606 GN=RPS6 PE=1 SV=1;>tr|A2A3R7|A2A3R7_HUMAN 40S ribosomal protein S6 OS=Homo sapiens OX=9606 GN=RPS6 PE=1 SV=1;>tr|A2A3R5|A2A3R5_HUMAN 40S ribosomal protein S6 OS=Homo sapiens OX=9606 GN=R	P62753	RPS6	3	5	0.739996	0.872629	-0.0349914	-1.02455	24.8688	24.8939	24.8982	24.6797	24.8166	24.8498	24.57	24.3075	24.7446	24.7647	24.7654	24.951	24.7343	24.5756	24.2534	24.8155
sp|P61158|ARP3_HUMAN;tr|B4DXW1|B4DXW1_HUMAN;tr|F8WDR7|F8WDR7_HUMAN;sp|Q9P1U1|ARP3B_HUMAN;tr|F8WEW2|F8WEW2_HUMAN;tr|F8WE84|F8WE84_HUMAN;tr|A0A0A0MTI9|A0A0A0MTI9_HUMAN;tr|H7C4J1|H7C4J1_HUMAN;sp|Q9C0K3|ARP3C_HUMAN;tr|C9IZN3|C9IZN3_HUMAN	sp|P61158|ARP3_HUMAN;tr|B4DXW1|B4DXW1_HUMAN	>sp|P61158|ARP3_HUMAN Actin-related protein 3 OS=Homo sapiens OX=9606 GN=ACTR3 PE=1 SV=3;>tr|B4DXW1|B4DXW1_HUMAN Actin-related protein 3 OS=Homo sapiens OX=9606 GN=ACTR3 PE=1 SV=1	P61158	ACTR3	10	10	0.743843	0.876208	0.0271568	1.019	25.0329	25.2463	25.2349	25.2901	25.0418	25.0394	24.9703	24.8105	25.3127	25.2663	25.2069	24.9555	24.879	25.0339	25.0803	25.1488
tr|H0YCP8|H0YCP8_HUMAN;tr|A0A0J9YVR6|A0A0J9YVR6_HUMAN;tr|E9PQ56|E9PQ56_HUMAN;tr|A0A0J9YWM1|A0A0J9YWM1_HUMAN;tr|H0YEM1|H0YEM1_HUMAN;tr|A0A0J9YYL3|A0A0J9YYL3_HUMAN;tr|A0A0J9YXJ8|A0A0J9YXJ8_HUMAN;tr|A0A0J9YVP6|A0A0J9YVP6_HUMAN;tr|A0A0J9YXX5|A0A0J9YXX5_HUMAN;sp|Q9UHX1|PUF60_HUMAN;tr|E9PMU7|E9PMU7_HUMAN;tr|E9PN18|E9PN18_HUMAN	tr|H0YCP8|H0YCP8_HUMAN;tr|A0A0J9YVR6|A0A0J9YVR6_HUMAN;tr|E9PQ56|E9PQ56_HUMAN;tr|A0A0J9YWM1|A0A0J9YWM1_HUMAN;tr|H0YEM1|H0YEM1_HUMAN;tr|A0A0J9YYL3|A0A0J9YYL3_HUMAN;tr|A0A0J9YXJ8|A0A0J9YXJ8_HUMAN;tr|A0A0J9YVP6|A0A0J9YVP6_HUMAN;tr|A0A0J9YXX5|A0A0J9YXX5_HUMAN;sp|Q9UHX1|PUF60_HUMAN;tr|E9PMU7|E9PMU7_HUMAN;tr|E9PN18|E9PN18_HUMAN	>tr|H0YCP8|H0YCP8_HUMAN Poly(U)-binding-splicing factor PUF60 (Fragment) OS=Homo sapiens OX=9606 GN=PUF60 PE=1 SV=1;>tr|A0A0J9YVR6|A0A0J9YVR6_HUMAN 60 kDa poly(U)-binding-splicing factor (Fragment) OS=Homo sapiens OX=9606 GN=PUF60 PE=1 SV=3;>tr|E9PQ56|E9PQ	H0YCP8	PUF60	12	2	0.745268	0.87678	-0.208324	-1.15535	19.3065	22.1487	19.344	21.71	22.286	19.4096	21.9344	21.983	20.5656	22.104	21.843	19.0901	22.0838	19.5189	19.4637	21.7864
sp|Q86TX2|ACOT1_HUMAN	sp|Q86TX2|ACOT1_HUMAN	>sp|Q86TX2|ACOT1_HUMAN Acyl-coenzyme A thioesterase 1 OS=Homo sapiens OX=9606 GN=ACOT1 PE=1 SV=1	Q86TX2	ACOT1	1	8	0.745954	0.87678	0.0634213	1.04494	20.295	19.541	20.3883	19.971	19.4518	NA	19.757	NA	20.357	20.1064	20.0994	NA	19.5427	NA	20.0413	19.6379
tr|G5EA31|G5EA31_HUMAN;sp|P53992|SC24C_HUMAN	tr|G5EA31|G5EA31_HUMAN;sp|P53992|SC24C_HUMAN	>tr|G5EA31|G5EA31_HUMAN Protein transport protein Sec24C OS=Homo sapiens OX=9606 GN=SEC24C PE=1 SV=1;>sp|P53992|SC24C_HUMAN Protein transport protein Sec24C OS=Homo sapiens OX=9606 GN=SEC24C PE=1 SV=3	G5EA31	SEC24C	2	2	0.749647	0.87825	0.0753328	1.0536	20.9777	20.9662	21.2193	21.4355	20.4119	19.8386	20.4788	21.4885	21.3822	20.6572	21.0826	21.5577	20.7053	20.4136	20.6598	20.9607
sp|P17066|HSP76_HUMAN;sp|P48741|HSP77_HUMAN	sp|P17066|HSP76_HUMAN;sp|P48741|HSP77_HUMAN	>sp|P17066|HSP76_HUMAN Heat shock 70 kDa protein 6 OS=Homo sapiens OX=9606 GN=HSPA6 PE=1 SV=2;>sp|P48741|HSP77_HUMAN Putative heat shock 70 kDa protein 7 OS=Homo sapiens OX=9606 GN=HSPA7 PE=5 SV=2	P17066	HSPA6	2	8	0.749481	0.87825	0.0308113	1.02159	25.5322	25.2918	25.5453	25.5182	25.3756	25.4148	25.9094	25.5265	25.3928	25.5075	25.4676	25.8084	25.4114	25.8522	25.3345	25.5856
sp|P48047|ATPO_HUMAN;tr|A0A494C0K9|A0A494C0K9_HUMAN;tr|H7C0C1|H7C0C1_HUMAN;tr|H7C068|H7C068_HUMAN;tr|H7C086|H7C086_HUMAN	sp|P48047|ATPO_HUMAN;tr|A0A494C0K9|A0A494C0K9_HUMAN;tr|H7C0C1|H7C0C1_HUMAN	>sp|P48047|ATPO_HUMAN ATP synthase subunit O, mitochondrial OS=Homo sapiens OX=9606 GN=ATP5PO PE=1 SV=1;>tr|A0A494C0K9|A0A494C0K9_HUMAN ATP synthase subunit O, mitochondrial OS=Homo sapiens OX=9606 GN=ATP5PO PE=3 SV=1;>tr|H7C0C1|H7C0C1_HUMAN ATP synthase s	P48047	ATP5PO	5	7	0.749065	0.87825	-0.0302143	-1.02116	25.3403	25.3283	25.1956	25.4532	25.1748	25.3562	25.0039	25.294	25.1621	25.1399	25.3664	25.2681	25.4206	25.0194	25.5956	24.9326
tr|B4DDD6|B4DDD6_HUMAN	tr|B4DDD6|B4DDD6_HUMAN	>tr|B4DDD6|B4DDD6_HUMAN Drebrin-like protein OS=Homo sapiens OX=9606 GN=DBNL PE=1 SV=1	B4DDD6	DBNL	1	3	0.756037	0.880955	0.144839	1.10561	NA	16.5331	15.6189	17.2796	15.6988	16.3971	15.9045	17.8223	15.7415	17.7662	15.6041	16.9472	15.202	16.307	17.7291	17.5809
sp|P55010|IF5_HUMAN	sp|P55010|IF5_HUMAN	>sp|P55010|IF5_HUMAN Eukaryotic translation initiation factor 5 OS=Homo sapiens OX=9606 GN=EIF5 PE=1 SV=2	P55010	EIF5	1	2	0.75557	0.880955	0.0871851	1.0623	21.9101	21.6381	20.4172	21.2157	21.8213	20.7541	20.6531	21.8513	NA	20.9833	NA	NA	21.4413	21.6661	21.616	21.1423
sp|Q9Y4W6|AFG32_HUMAN	sp|Q9Y4W6|AFG32_HUMAN	>sp|Q9Y4W6|AFG32_HUMAN AFG3-like protein 2 OS=Homo sapiens OX=9606 GN=AFG3L2 PE=1 SV=2	Q9Y4W6	AFG3L2	1	2	0.755599	0.880955	0.0792052	1.05644	21.1796	20.8906	22.094	21.7012	20.5987	21.1761	20.8142	21.9859	20.8431	21.5577	20.8592	21.667	21.8316	21.8358	20.6911	21.7884
sp|P30049|ATPD_HUMAN	sp|P30049|ATPD_HUMAN	>sp|P30049|ATPD_HUMAN ATP synthase subunit delta, mitochondrial OS=Homo sapiens OX=9606 GN=ATP5F1D PE=1 SV=2	P30049	ATP5F1D	1	3	0.755111	0.880955	0.070588	1.05014	21.5492	22.4617	23.0871	22.1206	23.0308	22.9579	22.3313	22.2428	22.5985	23.0122	22.1836	22.0185	22.9046	22.4617	22.1735	22.9936
sp|Q9UHD8|SEPT9_HUMAN;tr|K7ERG1|K7ERG1_HUMAN;tr|K7EQ08|K7EQ08_HUMAN;tr|K7EIR4|K7EIR4_HUMAN;tr|K7EKN4|K7EKN4_HUMAN;tr|K7EN52|K7EN52_HUMAN;tr|K7EJV0|K7EJV0_HUMAN;tr|K7ENQ5|K7ENQ5_HUMAN;tr|K7EJ51|K7EJ51_HUMAN;tr|K7EJZ2|K7EJZ2_HUMAN;tr|K7ELJ9|K7ELJ9_HUMAN;tr|K7EPY1|K7EPY1_HUMAN;tr|K7ER52|K7ER52_HUMAN;tr|K7ENL0|K7ENL0_HUMAN;tr|K7EIE4|K7EIE4_HUMAN;tr|K7ER14|K7ER14_HUMAN;tr|K7EQD7|K7EQD7_HUMAN;tr|K7EJL9|K7EJL9_HUMAN;tr|K7EK18|K7EK18_HUMAN;tr|K7EL40|K7EL40_HUMAN	sp|Q9UHD8|SEPT9_HUMAN	>sp|Q9UHD8|SEPT9_HUMAN Septin-9 OS=Homo sapiens OX=9606 GN=SEPTIN9 PE=1 SV=2	Q9UHD8	SEPTIN9	20	3	0.754304	0.880955	-0.0449232	-1.03163	22.3422	22.7518	22.3472	22.8469	22.5807	22.4794	22.738	22.3877	21.6419	22.764	22.601	22.6949	22.6109	22.6348	22.5009	22.6661
sp|P61956|SUMO2_HUMAN;sp|Q6EEV6|SUMO4_HUMAN;sp|P55854|SUMO3_HUMAN;tr|A8MUA9|A8MUA9_HUMAN;tr|A8MU27|A8MU27_HUMAN	sp|P61956|SUMO2_HUMAN;sp|Q6EEV6|SUMO4_HUMAN;sp|P55854|SUMO3_HUMAN;tr|A8MUA9|A8MUA9_HUMAN;tr|A8MU27|A8MU27_HUMAN	>sp|P61956|SUMO2_HUMAN Small ubiquitin-related modifier 2 OS=Homo sapiens OX=9606 GN=SUMO2 PE=1 SV=3;>sp|Q6EEV6|SUMO4_HUMAN Small ubiquitin-related modifier 4 OS=Homo sapiens OX=9606 GN=SUMO4 PE=1 SV=2;>sp|P55854|SUMO3_HUMAN Small ubiquitin-related modifie	P61956	SUMO2	5	2	0.760434	0.884168	0.0465499	1.03279	23.1525	23.4463	23.1679	23.4931	22.958	23.037	23.8717	23.4837	22.9095	23.2585	22.9632	23.7735	23.5965	23.7065	23.4049	23.37
tr|E9PP21|E9PP21_HUMAN;sp|P21291|CSRP1_HUMAN;tr|E9PS42|E9PS42_HUMAN;tr|E9PND2|E9PND2_HUMAN	tr|E9PP21|E9PP21_HUMAN;sp|P21291|CSRP1_HUMAN;tr|E9PS42|E9PS42_HUMAN;tr|E9PND2|E9PND2_HUMAN	>tr|E9PP21|E9PP21_HUMAN Cysteine and glycine-rich protein 1 OS=Homo sapiens OX=9606 GN=CSRP1 PE=1 SV=1;>sp|P21291|CSRP1_HUMAN Cysteine and glycine-rich protein 1 OS=Homo sapiens OX=9606 GN=CSRP1 PE=1 SV=3;>tr|E9PS42|E9PS42_HUMAN Cysteine and glycine-rich p	E9PP21	CSRP1	4	2	0.759898	0.884168	-0.0806523	-1.0575	23.3141	22.8444	NA	23.2367	22.6719	23.6841	22.7327	22.2436	22.4227	22.344	23.5077	23.9624	22.4871	22.8141	22.6326	22.8728
sp|Q9Y6C9|MTCH2_HUMAN;tr|E9PIE4|E9PIE4_HUMAN	sp|Q9Y6C9|MTCH2_HUMAN;tr|E9PIE4|E9PIE4_HUMAN	>sp|Q9Y6C9|MTCH2_HUMAN Mitochondrial carrier homolog 2 OS=Homo sapiens OX=9606 GN=MTCH2 PE=1 SV=1;>tr|E9PIE4|E9PIE4_HUMAN Mitochondrial carrier homolog 2 (Fragment) OS=Homo sapiens OX=9606 GN=MTCH2 PE=1 SV=8	Q9Y6C9	MTCH2	2	4	0.762145	0.885204	0.0534923	1.03777	23.9513	23.9029	23.7572	23.7206	24.1985	24.003	23.314	22.7726	24.072	23.7918	23.6175	23.4937	23.9422	24.0353	23.5705	23.5251
sp|P61160|ARP2_HUMAN;tr|F5H6T1|F5H6T1_HUMAN	sp|P61160|ARP2_HUMAN;tr|F5H6T1|F5H6T1_HUMAN	>sp|P61160|ARP2_HUMAN Actin-related protein 2 OS=Homo sapiens OX=9606 GN=ACTR2 PE=1 SV=1;>tr|F5H6T1|F5H6T1_HUMAN Actin-related protein 2 OS=Homo sapiens OX=9606 GN=ACTR2 PE=1 SV=2	P61160	ACTR2	2	7	0.771019	0.887866	0.0553161	1.03909	22.7761	24.2787	23.5061	23.6696	23.3229	23.557	23.134	23.6666	23.409	24.1291	23.7574	23.5833	23.6521	22.9537	23.4697	23.3992
sp|Q13200|PSMD2_HUMAN;tr|F8WBS8|F8WBS8_HUMAN;tr|H7C2Q3|H7C2Q3_HUMAN;tr|H7C1H2|H7C1H2_HUMAN;tr|C9JPC0|C9JPC0_HUMAN	sp|Q13200|PSMD2_HUMAN	>sp|Q13200|PSMD2_HUMAN 26S proteasome non-ATPase regulatory subunit 2 OS=Homo sapiens OX=9606 GN=PSMD2 PE=1 SV=3	Q13200	PSMD2	5	9	0.769903	0.887866	0.0517977	1.03656	24.0221	23.3053	23.391	23.3125	23.8664	23.7601	24.0641	23.8894	23.9932	23.3348	23.9656	24.0954	24.1861	23.9164	23.0827	23.4507
sp|Q96HY7|DHTK1_HUMAN;tr|H7C149|H7C149_HUMAN	sp|Q96HY7|DHTK1_HUMAN	>sp|Q96HY7|DHTK1_HUMAN Probable 2-oxoglutarate dehydrogenase E1 component DHKTD1, mitochondrial OS=Homo sapiens OX=9606 GN=DHTKD1 PE=1 SV=2	Q96HY7	DHTKD1	2	4	0.770306	0.887866	0.0329598	1.02311	21.7396	21.5831	21.5139	21.2525	21.6382	21.4914	21.5483	21.4175	21.9508	21.4669	21.6407	21.0028	21.8079	21.5983	21.4372	21.5435
tr|E9PCY7|E9PCY7_HUMAN;sp|P31943|HNRH1_HUMAN;tr|G8JLB6|G8JLB6_HUMAN;tr|H0YB39|H0YB39_HUMAN;tr|E5RGV0|E5RGV0_HUMAN;tr|D6RIU0|D6RIU0_HUMAN;tr|H0YBG7|H0YBG7_HUMAN;tr|H0YBD7|H0YBD7_HUMAN;tr|D6RBM0|D6RBM0_HUMAN;tr|E5RGH4|E5RGH4_HUMAN;tr|D6RFM3|D6RFM3_HUMAN;tr|D6RIT2|D6RIT2_HUMAN;tr|E7EQJ0|E7EQJ0_HUMAN;tr|D6RAM1|D6RAM1_HUMAN;tr|D6R9T0|D6R9T0_HUMAN;tr|E7EN40|E7EN40_HUMAN;tr|D6RDU3|D6RDU3_HUMAN;tr|D6RJ04|D6RJ04_HUMAN;tr|D6RIH9|D6RIH9_HUMAN;tr|D6R9D3|D6R9D3_HUMAN;tr|D6RF17|D6RF17_HUMAN;tr|D6RDL0|D6RDL0_HUMAN	tr|E9PCY7|E9PCY7_HUMAN;sp|P31943|HNRH1_HUMAN;tr|G8JLB6|G8JLB6_HUMAN;tr|H0YB39|H0YB39_HUMAN;tr|E5RGV0|E5RGV0_HUMAN;tr|D6RIU0|D6RIU0_HUMAN;tr|H0YBG7|H0YBG7_HUMAN;tr|H0YBD7|H0YBD7_HUMAN;tr|D6RBM0|D6RBM0_HUMAN	>tr|E9PCY7|E9PCY7_HUMAN Heterogeneous nuclear ribonucleoprotein H OS=Homo sapiens OX=9606 GN=HNRNPH1 PE=1 SV=1;>sp|P31943|HNRH1_HUMAN Heterogeneous nuclear ribonucleoprotein H OS=Homo sapiens OX=9606 GN=HNRNPH1 PE=1 SV=4;>tr|G8JLB6|G8JLB6_HUMAN Heterogeneo	E9PCY7	HNRNPH1	22	8	0.768212	0.887866	0.0281222	1.01968	23.8575	24.0747	23.9974	23.9868	24.0913	24.0482	24.1857	24.0353	24.3192	23.6119	24.0232	24.1461	24.134	24.3632	23.848	24.0564
tr|A6NLN1|A6NLN1_HUMAN;sp|P26599|PTBP1_HUMAN;tr|A0A0U1RRM4|A0A0U1RRM4_HUMAN;tr|A0A0D9SF20|A0A0D9SF20_HUMAN;tr|K7EK45|K7EK45_HUMAN;tr|K7EKJ7|K7EKJ7_HUMAN;tr|A0A087WU68|A0A087WU68_HUMAN;tr|K7ES59|K7ES59_HUMAN;tr|A0A087WUW5|A0A087WUW5_HUMAN;tr|K7ELW5|K7ELW5_HUMAN	tr|A6NLN1|A6NLN1_HUMAN;sp|P26599|PTBP1_HUMAN;tr|A0A0U1RRM4|A0A0U1RRM4_HUMAN	>tr|A6NLN1|A6NLN1_HUMAN Polypyrimidine tract-binding protein 1 OS=Homo sapiens OX=9606 GN=PTBP1 PE=1 SV=4;>sp|P26599|PTBP1_HUMAN Polypyrimidine tract-binding protein 1 OS=Homo sapiens OX=9606 GN=PTBP1 PE=1 SV=1;>tr|A0A0U1RRM4|A0A0U1RRM4_HUMAN Polypyrimidin	A6NLN1	PTBP1	10	15	0.770389	0.887866	0.0188066	1.01312	26.9396	26.7774	26.9508	26.7988	26.998	26.8522	26.8708	26.6832	26.848	26.7882	26.8401	26.8183	27.1234	26.982	26.8684	26.7529
sp|Q15847|ADIRF_HUMAN	sp|Q15847|ADIRF_HUMAN	>sp|Q15847|ADIRF_HUMAN Adipogenesis regulatory factor OS=Homo sapiens OX=9606 GN=ADIRF PE=1 SV=1	Q15847	ADIRF	1	2	0.76799	0.887866	-0.0267287	-1.0187	24.4533	24.518	24.5141	24.3734	25.0354	24.4899	24.7829	24.8053	24.4729	24.5329	24.4617	24.6459	24.5906	24.6619	24.6655	24.7271
sp|O14880|MGST3_HUMAN;tr|Q5VV89|Q5VV89_HUMAN;tr|Q5VV87|Q5VV87_HUMAN	sp|O14880|MGST3_HUMAN;tr|Q5VV89|Q5VV89_HUMAN;tr|Q5VV87|Q5VV87_HUMAN	>sp|O14880|MGST3_HUMAN Microsomal glutathione S-transferase 3 OS=Homo sapiens OX=9606 GN=MGST3 PE=1 SV=1;>tr|Q5VV89|Q5VV89_HUMAN Microsomal glutathione S-transferase 3 OS=Homo sapiens OX=9606 GN=MGST3 PE=1 SV=1;>tr|Q5VV87|Q5VV87_HUMAN Microsomal glutathion	O14880	MGST3	3	4	0.768663	0.887866	-0.056676	-1.04007	24.5141	24.4622	24.4045	24.2421	24.9094	24.7243	24.1573	23.5574	24.3058	24.0175	24.3765	23.6197	24.621	24.8214	24.1457	24.6104
tr|F8W7S5|F8W7S5_HUMAN;tr|A0A087WVV2|A0A087WVV2_HUMAN;sp|Q9P2E9|RRBP1_HUMAN	tr|F8W7S5|F8W7S5_HUMAN;tr|A0A087WVV2|A0A087WVV2_HUMAN;sp|Q9P2E9|RRBP1_HUMAN	>tr|F8W7S5|F8W7S5_HUMAN Ribosome-binding protein 1 OS=Homo sapiens OX=9606 GN=RRBP1 PE=1 SV=1;>tr|A0A087WVV2|A0A087WVV2_HUMAN Ribosome-binding protein 1 OS=Homo sapiens OX=9606 GN=RRBP1 PE=1 SV=1;>sp|Q9P2E9|RRBP1_HUMAN Ribosome-binding protein 1 OS=Homo sa	F8W7S5	RRBP1	3	3	0.766505	0.887866	-0.169599	-1.12475	19.8702	18.0996	18.9728	19.4028	16.87	17.041	18.9481	19.4277	19.7009	19.6385	18.8849	NA	18.8823	17.7372	16.4548	17.5673
sp|P16989|YBOX3_HUMAN	sp|P16989|YBOX3_HUMAN	>sp|P16989|YBOX3_HUMAN Y-box-binding protein 3 OS=Homo sapiens OX=9606 GN=YBX3 PE=1 SV=4	P16989	YBX3	1	3	0.772875	0.889054	0.0340869	1.02391	21.599	22.1587	21.4655	21.5371	21.2322	21.5877	21.7349	21.3375	21.5235	21.2838	21.6178	21.727	21.4741	21.8377	21.7289	21.7326
tr|F2Z2Y4|F2Z2Y4_HUMAN;sp|O00764|PDXK_HUMAN	tr|F2Z2Y4|F2Z2Y4_HUMAN;sp|O00764|PDXK_HUMAN	>tr|F2Z2Y4|F2Z2Y4_HUMAN Pyridoxal kinase OS=Homo sapiens OX=9606 GN=PDXK PE=1 SV=1;>sp|O00764|PDXK_HUMAN Pyridoxal kinase OS=Homo sapiens OX=9606 GN=PDXK PE=1 SV=1	F2Z2Y4	PDXK	2	3	0.776366	0.892118	0.0301255	1.0211	20.6477	20.8567	21.08	20.5663	20.9298	20.4813	20.8155	20.7602	20.4258	20.7687	20.5792	20.8527	21.0568	21.0874	20.8357	20.7723
sp|P05787|K2C8_HUMAN;CON__P05787;tr|F8VUG2|F8VUG2_HUMAN;tr|F8W1U3|F8W1U3_HUMAN;tr|F8VP67|F8VP67_HUMAN;CON__Q9H552;CON__H-INV:HIT000016045;tr|H0YIB2|H0YIB2_HUMAN;tr|F8W0C6|F8W0C6_HUMAN;tr|F8VQY3|F8VQY3_HUMAN;CON__REFSEQ:XP_092267;sp|Q9NSB2|KRT84_HUMAN;CON__Q9NSB2;CON__Q6ISB0;tr|H0YHD9|H0YHD9_HUMAN;tr|H7C5W5|H7C5W5_HUMAN;tr|F8VS61|F8VS61_HUMAN;sp|P41219|PERI_HUMAN;sp|P17661|DESM_HUMAN;sp|P12035|K2C3_HUMAN;CON__P12035;CON__Q01546;CON__Q3TTY5;tr|Q8IWY7|Q8IWY7_HUMAN	sp|P05787|K2C8_HUMAN;CON__P05787;tr|F8VUG2|F8VUG2_HUMAN	>sp|P05787|K2C8_HUMAN Keratin, type II cytoskeletal 8 OS=Homo sapiens OX=9606 GN=KRT8 PE=1 SV=7;>P05787 SWISS-PROT:P05787 Tax_Id=9606 Gene_Symbol=KRT8 Keratin, type II cytoskeletal 8;>tr|F8VUG2|F8VUG2_HUMAN Keratin, type II cytoskeletal 8 (Fragment) OS=Hom	P05787	KRT8	24	32	0.779962	0.892922	-0.0213517	-1.01491	29.3419	29.4945	29.2619	29.3531	29.2464	29.4724	29.6913	29.4113	29.174	29.4316	29.3342	29.4289	29.4588	29.6422	29.3453	29.287
sp|P26641|EF1G_HUMAN	sp|P26641|EF1G_HUMAN	>sp|P26641|EF1G_HUMAN Elongation factor 1-gamma OS=Homo sapiens OX=9606 GN=EEF1G PE=1 SV=3	P26641	EEF1G	1	16	0.781204	0.892922	-0.022355	-1.01562	26.3131	26.4922	26.5017	26.4669	26.6707	26.4655	26.4302	26.5213	26.7258	26.4734	26.5333	26.4384	26.0756	26.4549	26.6008	26.3806
sp|P17174|AATC_HUMAN	sp|P17174|AATC_HUMAN	>sp|P17174|AATC_HUMAN Aspartate aminotransferase, cytoplasmic OS=Homo sapiens OX=9606 GN=GOT1 PE=1 SV=3	P17174	GOT1	1	9	0.78055	0.892922	-0.0232143	-1.01622	25.2402	24.979	24.9926	25.1815	25.1287	25.2679	25.131	24.8607	24.8053	25.06	25.2249	25.0801	25.3674	24.9264	25.1198	25.0121
sp|P28070|PSB4_HUMAN	sp|P28070|PSB4_HUMAN	>sp|P28070|PSB4_HUMAN Proteasome subunit beta type-4 OS=Homo sapiens OX=9606 GN=PSMB4 PE=1 SV=4	P28070	PSMB4	1	4	0.77817	0.892922	-0.0419886	-1.02953	23.6655	23.4833	23.4462	23.4159	23.7436	23.2506	23.2012	23.4842	23.5481	23.5356	22.5857	23.4958	23.1441	23.6207	23.8455	23.5792
sp|Q16555|DPYL2_HUMAN;tr|A0A1C7CYX9|A0A1C7CYX9_HUMAN	sp|Q16555|DPYL2_HUMAN;tr|A0A1C7CYX9|A0A1C7CYX9_HUMAN	>sp|Q16555|DPYL2_HUMAN Dihydropyrimidinase-related protein 2 OS=Homo sapiens OX=9606 GN=DPYSL2 PE=1 SV=1;>tr|A0A1C7CYX9|A0A1C7CYX9_HUMAN Dihydropyrimidinase-related protein 2 OS=Homo sapiens OX=9606 GN=DPYSL2 PE=1 SV=1	Q16555	DPYSL2	2	2	0.781131	0.892922	-0.0692827	-1.04919	21.9768	22.1273	21.8173	22.0325	22.1355	21.8683	21.6746	22.1021	NA	22.11	22.1137	22.0545	22.3626	20.4321	21.6006	22.6091
sp|P14868|SYDC_HUMAN;tr|H7BZ35|H7BZ35_HUMAN;tr|H7C278|H7C278_HUMAN;tr|C9J7S3|C9J7S3_HUMAN;tr|C9JLC1|C9JLC1_HUMAN;tr|C9JQM9|C9JQM9_HUMAN	sp|P14868|SYDC_HUMAN	>sp|P14868|SYDC_HUMAN Aspartate--tRNA ligase, cytoplasmic OS=Homo sapiens OX=9606 GN=DARS1 PE=1 SV=2	P14868	DARS1	6	11	0.782524	0.893485	-0.0277104	-1.01939	24.3783	24.527	24.5822	24.3352	24.4069	24.5856	24.4604	24.6901	24.4353	24.2323	24.2417	24.8431	24.4758	24.6652	24.1534	24.6973
sp|P30520|PURA2_HUMAN	sp|P30520|PURA2_HUMAN	>sp|P30520|PURA2_HUMAN Adenylosuccinate synthetase isozyme 2 OS=Homo sapiens OX=9606 GN=ADSS2 PE=1 SV=3	P30520	ADSS2	1	3	0.790332	0.896802	0.0455575	1.03208	22.3841	21.8408	21.1176	21.6877	22.0633	22.1044	21.809	21.8869	21.4105	22.3085	21.9442	21.7901	22.0733	21.6951	21.6634	22.3732
tr|K7EKE6|K7EKE6_HUMAN;sp|P36776|LONM_HUMAN;tr|K7EJE8|K7EJE8_HUMAN;tr|K7ERR6|K7ERR6_HUMAN;tr|K7ER27|K7ER27_HUMAN	tr|K7EKE6|K7EKE6_HUMAN;sp|P36776|LONM_HUMAN;tr|K7EJE8|K7EJE8_HUMAN	>tr|K7EKE6|K7EKE6_HUMAN Lon protease homolog, mitochondrial OS=Homo sapiens OX=9606 GN=LONP1 PE=1 SV=1;>sp|P36776|LONM_HUMAN Lon protease homolog, mitochondrial OS=Homo sapiens OX=9606 GN=LONP1 PE=1 SV=2;>tr|K7EJE8|K7EJE8_HUMAN Lon protease homolog, mitoch	K7EKE6	LONP1	5	7	0.788761	0.896802	0.0329801	1.02312	22.7505	23.0483	23.3421	22.9989	23.1325	22.9937	23.2099	23.167	22.4555	23.1916	23.2375	23.1922	23.4255	22.9201	23.1811	23.3032
sp|Q02878|RL6_HUMAN;tr|F8VZ45|F8VZ45_HUMAN;tr|U3KQR5|U3KQR5_HUMAN;tr|F8VR69|F8VR69_HUMAN;tr|F8VZA3|F8VZA3_HUMAN;tr|F8VWR1|F8VWR1_HUMAN;tr|F8VU16|F8VU16_HUMAN	sp|Q02878|RL6_HUMAN	>sp|Q02878|RL6_HUMAN 60S ribosomal protein L6 OS=Homo sapiens OX=9606 GN=RPL6 PE=1 SV=3	Q02878	RPL6	7	9	0.789414	0.896802	0.0299419	1.02097	25.3947	25.2185	25.3302	25.1898	25.2267	24.9177	25.6013	24.7178	25.0144	25.149	25.3928	25.0666	25.2263	25.4694	25.2318	25.2859
tr|D6RGI3|D6RGI3_HUMAN;sp|Q9NVA2|SEP11_HUMAN;tr|D6RER5|D6RER5_HUMAN;tr|D6RDU5|D6RDU5_HUMAN;tr|H0Y9G8|H0Y9G8_HUMAN;tr|D6RDP1|D6RDP1_HUMAN;tr|D6R9Y6|D6R9Y6_HUMAN;tr|H0Y961|H0Y961_HUMAN;tr|A0A087X142|A0A087X142_HUMAN;tr|A6NMH6|A6NMH6_HUMAN;tr|B1AMS2|B1AMS2_HUMAN;sp|Q14141|SEPT6_HUMAN;tr|A6NFQ9|A6NFQ9_HUMAN;tr|E7EW69|E7EW69_HUMAN;sp|Q9P0V9|SEP10_HUMAN;tr|F8W8I8|F8W8I8_HUMAN;tr|E7EX04|E7EX04_HUMAN;sp|Q92599|SEPT8_HUMAN;tr|B5ME97|B5ME97_HUMAN	tr|D6RGI3|D6RGI3_HUMAN;sp|Q9NVA2|SEP11_HUMAN;tr|D6RER5|D6RER5_HUMAN;tr|D6RDU5|D6RDU5_HUMAN	>tr|D6RGI3|D6RGI3_HUMAN Septin 11, isoform CRA_b OS=Homo sapiens OX=9606 GN=SEPTIN11 PE=1 SV=1;>sp|Q9NVA2|SEP11_HUMAN Septin-11 OS=Homo sapiens OX=9606 GN=SEPTIN11 PE=1 SV=3;>tr|D6RER5|D6RER5_HUMAN Septin-11 OS=Homo sapiens OX=9606 GN=SEPTIN11 PE=1 SV=1;>t	D6RGI3	SEPTIN11	19	3	0.790704	0.896802	0.0290367	1.02033	22.9171	23.3602	23.2297	23.2608	23.1984	23.4714	22.9096	23.384	23.2955	23.3217	22.9688	23.4868	22.8803	23.3392	23.1659	23.5052
sp|P26639|SYTC_HUMAN;tr|D6R9F8|D6R9F8_HUMAN;tr|D6RCA5|D6RCA5_HUMAN;tr|D6RDJ6|D6RDJ6_HUMAN;tr|D6RJ97|D6RJ97_HUMAN;tr|D6RHV7|D6RHV7_HUMAN;tr|D6RCS6|D6RCS6_HUMAN;tr|B7ZLP8|B7ZLP8_HUMAN;sp|A2RTX5|SYTC2_HUMAN	sp|P26639|SYTC_HUMAN	>sp|P26639|SYTC_HUMAN Threonine--tRNA ligase 1, cytoplasmic OS=Homo sapiens OX=9606 GN=TARS1 PE=1 SV=3	P26639	TARS1	9	19	0.789388	0.896802	0.0153837	1.01072	26.0718	25.9985	26.141	26.0195	26.0106	25.9749	25.7723	25.9797	25.9208	25.9317	26.0326	26.1298	25.9829	25.9392	26.0389	26.1156
sp|Q8N335|GPD1L_HUMAN;tr|C9K0P5|C9K0P5_HUMAN;tr|C9JFA7|C9JFA7_HUMAN	sp|Q8N335|GPD1L_HUMAN;tr|C9K0P5|C9K0P5_HUMAN;tr|C9JFA7|C9JFA7_HUMAN	>sp|Q8N335|GPD1L_HUMAN Glycerol-3-phosphate dehydrogenase 1-like protein OS=Homo sapiens OX=9606 GN=GPD1L PE=1 SV=1;>tr|C9K0P5|C9K0P5_HUMAN Glycerol-3-phosphate dehydrogenase 1-like protein (Fragment) OS=Homo sapiens OX=9606 GN=GPD1L PE=1 SV=8;>tr|C9JFA7|C	Q8N335	GPD1L	3	2	0.788154	0.896802	-0.0442431	-1.03114	21.8596	22.1418	21.9512	21.6608	21.8443	21.911	21.6305	20.9122	22.0483	21.6634	21.7841	21.6446	21.886	21.8204	21.6795	21.0312
sp|P16403|H12_HUMAN;sp|P10412|H14_HUMAN;sp|P16402|H13_HUMAN;sp|P22492|H1T_HUMAN;sp|Q02539|H11_HUMAN	sp|P16403|H12_HUMAN;sp|P10412|H14_HUMAN;sp|P16402|H13_HUMAN	>sp|P16403|H12_HUMAN Histone H1.2 OS=Homo sapiens OX=9606 GN=H1-2 PE=1 SV=2;>sp|P10412|H14_HUMAN Histone H1.4 OS=Homo sapiens OX=9606 GN=H1-4 PE=1 SV=2;>sp|P16402|H13_HUMAN Histone H1.3 OS=Homo sapiens OX=9606 GN=H1-3 PE=1 SV=2	P16403	H1-2	5	5	0.791247	0.896802	-0.0549365	-1.03881	25.7808	26.1162	25.8587	26.6409	26.088	26.8624	27.1062	26.8776	25.9611	26.1735	26.0132	26.7013	26.1737	26.4347	26.6813	26.7524
tr|Q8WVC2|Q8WVC2_HUMAN;sp|P63220|RS21_HUMAN;tr|Q9BYK1|Q9BYK1_HUMAN	tr|Q8WVC2|Q8WVC2_HUMAN;sp|P63220|RS21_HUMAN;tr|Q9BYK1|Q9BYK1_HUMAN	>tr|Q8WVC2|Q8WVC2_HUMAN 40S ribosomal protein S21 OS=Homo sapiens OX=9606 GN=RPS21 PE=1 SV=1;>sp|P63220|RS21_HUMAN 40S ribosomal protein S21 OS=Homo sapiens OX=9606 GN=RPS21 PE=1 SV=1;>tr|Q9BYK1|Q9BYK1_HUMAN 40S ribosomal protein S21 OS=Homo sapiens OX=960	Q8WVC2	RPS21	3	2	0.793616	0.896861	0.0549737	1.03884	21.9367	22.3716	20.7511	21.9289	22.0434	22.7095	22.5617	22.1189	22.0934	21.9594	22.1491	22.2533	22.0613	22.3252	22.0884	21.9315
tr|E7EMB6|E7EMB6_HUMAN;tr|E5RIA4|E5RIA4_HUMAN;sp|Q9ULA0|DNPEP_HUMAN;tr|E7ETB3|E7ETB3_HUMAN;tr|C9JBE1|C9JBE1_HUMAN;tr|C9J1E2|C9J1E2_HUMAN;tr|F8WAN0|F8WAN0_HUMAN	tr|E7EMB6|E7EMB6_HUMAN;tr|E5RIA4|E5RIA4_HUMAN;sp|Q9ULA0|DNPEP_HUMAN;tr|E7ETB3|E7ETB3_HUMAN;tr|C9JBE1|C9JBE1_HUMAN	>tr|E7EMB6|E7EMB6_HUMAN Aspartyl aminopeptidase OS=Homo sapiens OX=9606 GN=DNPEP PE=1 SV=2;>tr|E5RIA4|E5RIA4_HUMAN Aspartyl aminopeptidase OS=Homo sapiens OX=9606 GN=DNPEP PE=1 SV=1;>sp|Q9ULA0|DNPEP_HUMAN Aspartyl aminopeptidase OS=Homo sapiens OX=9606 GN=	E7EMB6	DNPEP	7	3	0.795971	0.896861	0.0432189	1.03041	21.9668	22.2291	22.217	21.6749	21.3591	22.3911	22.4015	22.3146	22.0781	22.2133	22.4577	21.6793	22.3769	21.6695	22.0567	22.3683
sp|P42704|LPPRC_HUMAN;tr|B8ZZ38|B8ZZ38_HUMAN;tr|A0A0C4DG06|A0A0C4DG06_HUMAN;tr|C9JCA9|C9JCA9_HUMAN;tr|H7C3W8|H7C3W8_HUMAN	sp|P42704|LPPRC_HUMAN	>sp|P42704|LPPRC_HUMAN Leucine-rich PPR motif-containing protein, mitochondrial OS=Homo sapiens OX=9606 GN=LRPPRC PE=1 SV=3	P42704	LRPPRC	5	44	0.793206	0.896861	0.0127396	1.00887	27.0295	27.0326	27.1126	27.1184	27.1084	27.2035	27.0594	26.9848	27.1156	26.9612	27.102	27.0988	27.0398	27.1921	27.1427	27.0989
sp|P38646|GRP75_HUMAN;tr|A0A3B3ITI4|A0A3B3ITI4_HUMAN;tr|D6RJI2|D6RJI2_HUMAN;tr|H0Y8S0|H0Y8S0_HUMAN;tr|D6RA73|D6RA73_HUMAN;tr|H0YBG6|H0YBG6_HUMAN	sp|P38646|GRP75_HUMAN	>sp|P38646|GRP75_HUMAN Stress-70 protein, mitochondrial OS=Homo sapiens OX=9606 GN=HSPA9 PE=1 SV=2	P38646	HSPA9	6	24	0.796786	0.896861	-0.0133182	-1.00927	27.518	27.5883	27.4428	27.447	27.4185	27.4454	27.6388	27.3882	27.4221	27.5089	27.3352	27.4659	27.4935	27.4831	27.5355	27.5364
sp|P12004|PCNA_HUMAN	sp|P12004|PCNA_HUMAN	>sp|P12004|PCNA_HUMAN Proliferating cell nuclear antigen OS=Homo sapiens OX=9606 GN=PCNA PE=1 SV=1	P12004	PCNA	1	10	0.797949	0.896861	-0.0221669	-1.01548	25.4226	25.7354	25.4801	25.6976	25.4574	25.6281	25.4794	25.6615	25.5377	25.6357	25.254	25.644	25.3149	25.4404	25.7594	25.7988
tr|B5MBZ8|B5MBZ8_HUMAN;tr|C9JD73|C9JD73_HUMAN;tr|C9J177|C9J177_HUMAN;tr|H7C003|H7C003_HUMAN;sp|Q15435|PP1R7_HUMAN;tr|C9JRC4|C9JRC4_HUMAN	tr|B5MBZ8|B5MBZ8_HUMAN;tr|C9JD73|C9JD73_HUMAN;tr|C9J177|C9J177_HUMAN;tr|H7C003|H7C003_HUMAN;sp|Q15435|PP1R7_HUMAN;tr|C9JRC4|C9JRC4_HUMAN	>tr|B5MBZ8|B5MBZ8_HUMAN Protein phosphatase 1 regulatory subunit 7 OS=Homo sapiens OX=9606 GN=PPP1R7 PE=1 SV=1;>tr|C9JD73|C9JD73_HUMAN Protein phosphatase 1 regulatory subunit 7 (Fragment) OS=Homo sapiens OX=9606 GN=PPP1R7 PE=1 SV=1;>tr|C9J177|C9J177_HUMAN	B5MBZ8	PPP1R7	6	2	0.797471	0.896861	-0.0249052	-1.01741	21.1908	21.073	20.9389	21.1003	21.2191	21.1504	20.975	20.905	21.1509	20.8165	21.4545	20.9464	21.1127	21.2182	20.9566	20.6975
sp|P20073|ANXA7_HUMAN	sp|P20073|ANXA7_HUMAN	>sp|P20073|ANXA7_HUMAN Annexin A7 OS=Homo sapiens OX=9606 GN=ANXA7 PE=1 SV=3	P20073	ANXA7	1	5	0.796723	0.896861	-0.0648621	-1.04598	22.2932	21.7848	22.2351	22.5607	22.217	22.3146	21.7273	21.6934	21.3783	20.9026	22.6312	22.7674	21.7084	22.541	21.9799	22.3984
sp|Q562R1|ACTBL_HUMAN	sp|Q562R1|ACTBL_HUMAN	>sp|Q562R1|ACTBL_HUMAN Beta-actin-like protein 2 OS=Homo sapiens OX=9606 GN=ACTBL2 PE=1 SV=2	Q562R1	ACTBL2	1	6	0.796741	0.896861	-0.0737826	-1.05247	NA	28.5697	NA	NA	NA	NA	NA	NA	NA	28.7929	NA	NA	28.3676	28.3272	NA	NA
sp|P05556|ITB1_HUMAN;tr|H7C4N8|H7C4N8_HUMAN	sp|P05556|ITB1_HUMAN;tr|H7C4N8|H7C4N8_HUMAN	>sp|P05556|ITB1_HUMAN Integrin beta-1 OS=Homo sapiens OX=9606 GN=ITGB1 PE=1 SV=2;>tr|H7C4N8|H7C4N8_HUMAN Integrin beta-1 (Fragment) OS=Homo sapiens OX=9606 GN=ITGB1 PE=1 SV=1	P05556	ITGB1	2	2	0.79901	0.897119	0.12856	1.0932	21.7714	21.7585	21.7842	19.2394	19.7091	21.6255	21.6451	19.8672	21.985	21.207	19.5412	21.8948	21.569	21.3433	19.4241	21.4646
sp|Q969Z0|FAKD4_HUMAN;tr|H7C4R5|H7C4R5_HUMAN;tr|C9J7P5|C9J7P5_HUMAN;tr|C9J5A2|C9J5A2_HUMAN;tr|C9J347|C9J347_HUMAN;tr|C9IZN7|C9IZN7_HUMAN	sp|Q969Z0|FAKD4_HUMAN;tr|H7C4R5|H7C4R5_HUMAN	>sp|Q969Z0|FAKD4_HUMAN FAST kinase domain-containing protein 4 OS=Homo sapiens OX=9606 GN=TBRG4 PE=1 SV=1;>tr|H7C4R5|H7C4R5_HUMAN FAST kinase domain-containing protein 4 (Fragment) OS=Homo sapiens OX=9606 GN=TBRG4 PE=1 SV=1	Q969Z0	TBRG4	6	6	0.802477	0.898839	0.0706486	1.05019	22.4129	22.1626	22.8394	22.7392	22.4646	21.2936	22.3112	23.2452	23.1576	23.1186	22.4506	22.8208	22.2408	22.8584	21.4465	21.9407
tr|H7BYY1|H7BYY1_HUMAN;tr|H0YKX5|H0YKX5_HUMAN;tr|F5H7S3|F5H7S3_HUMAN;tr|B7Z596|B7Z596_HUMAN;tr|Q6ZN40|Q6ZN40_HUMAN;tr|H0YL80|H0YL80_HUMAN;tr|H0YKP3|H0YKP3_HUMAN;tr|A0A2R8YEU4|A0A2R8YEU4_HUMAN;tr|H0YKJ4|H0YKJ4_HUMAN;tr|H0YK48|H0YK48_HUMAN;tr|A0A494BZZ2|A0A494BZZ2_HUMAN;tr|A0A0S2Z4G6|A0A0S2Z4G6_HUMAN;sp|P09493|TPM1_HUMAN;tr|H0YL42|H0YL42_HUMAN	tr|H7BYY1|H7BYY1_HUMAN;tr|H0YKX5|H0YKX5_HUMAN;tr|F5H7S3|F5H7S3_HUMAN;tr|B7Z596|B7Z596_HUMAN;tr|Q6ZN40|Q6ZN40_HUMAN;tr|H0YL80|H0YL80_HUMAN;tr|H0YKP3|H0YKP3_HUMAN;tr|A0A2R8YEU4|A0A2R8YEU4_HUMAN;tr|H0YKJ4|H0YKJ4_HUMAN;tr|H0YK48|H0YK48_HUMAN;tr|A0A494BZZ2|A0A494BZZ2_HUMAN;tr|A0A0S2Z4G6|A0A0S2Z4G6_HUMAN;sp|P09493|TPM1_HUMAN	>tr|H7BYY1|H7BYY1_HUMAN Tropomyosin 1 (Alpha), isoform CRA_m OS=Homo sapiens OX=9606 GN=TPM1 PE=1 SV=1;>tr|H0YKX5|H0YKX5_HUMAN Tropomyosin alpha-1 chain (Fragment) OS=Homo sapiens OX=9606 GN=TPM1 PE=1 SV=1;>tr|F5H7S3|F5H7S3_HUMAN Tropomyosin alpha-1 chain	H7BYY1	TPM1	14	4	0.803041	0.898839	0.040832	1.02871	21.251	20.9429	20.1939	20.9464	21.3136	21.0061	21.2374	21.3412	21.3074	20.9919	21.0077	20.606	21.3617	21.184	21.0306	NA
tr|A0A087WY71|A0A087WY71_HUMAN;sp|Q96CW1|AP2M1_HUMAN;tr|E9PFW3|E9PFW3_HUMAN;tr|C9JTK4|C9JTK4_HUMAN;tr|C9JGT8|C9JGT8_HUMAN;tr|C9JJ47|C9JJ47_HUMAN	tr|A0A087WY71|A0A087WY71_HUMAN;sp|Q96CW1|AP2M1_HUMAN;tr|E9PFW3|E9PFW3_HUMAN	>tr|A0A087WY71|A0A087WY71_HUMAN AP-2 complex subunit mu OS=Homo sapiens OX=9606 GN=AP2M1 PE=1 SV=1;>sp|Q96CW1|AP2M1_HUMAN AP-2 complex subunit mu OS=Homo sapiens OX=9606 GN=AP2M1 PE=1 SV=2;>tr|E9PFW3|E9PFW3_HUMAN AP-2 complex subunit mu OS=Homo sapiens OX=	A0A087WY71	AP2M1	6	3	0.801384	0.898839	0.0278179	1.01947	21.2877	21.21	21.4388	21.4494	21.5096	20.8841	21.1625	21.4373	21.5472	21.1464	21.1686	21.4744	21.623	21.1234	21.1937	NA
sp|Q9H2U2|IPYR2_HUMAN;tr|D6R967|D6R967_HUMAN;tr|H0Y9D8|H0Y9D8_HUMAN;tr|D6RGV9|D6RGV9_HUMAN;tr|D6RAD3|D6RAD3_HUMAN;tr|A0A0C4DGB9|A0A0C4DGB9_HUMAN;tr|D6RGI1|D6RGI1_HUMAN	sp|Q9H2U2|IPYR2_HUMAN;tr|D6R967|D6R967_HUMAN;tr|H0Y9D8|H0Y9D8_HUMAN	>sp|Q9H2U2|IPYR2_HUMAN Inorganic pyrophosphatase 2, mitochondrial OS=Homo sapiens OX=9606 GN=PPA2 PE=1 SV=2;>tr|D6R967|D6R967_HUMAN Inorganic diphosphatase (Fragment) OS=Homo sapiens OX=9606 GN=PPA2 PE=1 SV=1;>tr|H0Y9D8|H0Y9D8_HUMAN Inorganic diphosphatase	Q9H2U2	PPA2	7	8	0.804581	0.89963	-0.0181037	-1.01263	24.6332	24.5237	24.5998	24.5202	24.46	24.3773	24.5006	24.4198	24.1242	24.6104	24.4525	24.5346	24.6203	24.4041	24.6421	24.5016
sp|Q93009|UBP7_HUMAN;tr|A0A669KBL1|A0A669KBL1_HUMAN;tr|H3BND8|H3BND8_HUMAN;tr|F5H2X1|F5H2X1_HUMAN	sp|Q93009|UBP7_HUMAN;tr|A0A669KBL1|A0A669KBL1_HUMAN;tr|H3BND8|H3BND8_HUMAN	>sp|Q93009|UBP7_HUMAN Ubiquitin carboxyl-terminal hydrolase 7 OS=Homo sapiens OX=9606 GN=USP7 PE=1 SV=2;>tr|A0A669KBL1|A0A669KBL1_HUMAN Ubiquitin carboxyl-terminal hydrolase 7 OS=Homo sapiens OX=9606 GN=USP7 PE=1 SV=1;>tr|H3BND8|H3BND8_HUMAN Ubiquitin carb	Q93009	USP7	4	4	0.807148	0.899703	0.0412849	1.02903	22.4276	22.1005	21.8112	22.46	22.6101	22.0798	22.4457	22.3599	22.5522	21.5918	22.4766	22.414	22.8099	21.8518	22.6639	22.2648
sp|Q07960|RHG01_HUMAN;tr|H0YE29|H0YE29_HUMAN;tr|E9PNR6|E9PNR6_HUMAN	sp|Q07960|RHG01_HUMAN;tr|H0YE29|H0YE29_HUMAN	>sp|Q07960|RHG01_HUMAN Rho GTPase-activating protein 1 OS=Homo sapiens OX=9606 GN=ARHGAP1 PE=1 SV=1;>tr|H0YE29|H0YE29_HUMAN Rho GTPase-activating protein 1 (Fragment) OS=Homo sapiens OX=9606 GN=ARHGAP1 PE=1 SV=1	Q07960	ARHGAP1	3	7	0.80588	0.899703	0.0137786	1.0096	24.2941	24.2211	24.1537	24.1652	24.345	24.2642	24.3615	24.3352	24.4557	24.368	24.277	24.1581	24.2813	24.1699	24.3075	24.2327
tr|A0A087WZZ9|A0A087WZZ9_HUMAN;tr|A0A024QZP7|A0A024QZP7_HUMAN;sp|P06493|CDK1_HUMAN;tr|K7ELV5|K7ELV5_HUMAN;tr|E5RIU6|E5RIU6_HUMAN;sp|Q00526|CDK3_HUMAN;tr|F8VXD2|F8VXD2_HUMAN;tr|A0A2R8YEB7|A0A2R8YEB7_HUMAN;tr|F8VYH9|F8VYH9_HUMAN;tr|F8VZZ0|F8VZZ0_HUMAN;tr|F8VTV8|F8VTV8_HUMAN;tr|F8VWX7|F8VWX7_HUMAN;tr|F8VZ51|F8VZ51_HUMAN;tr|K7EJ83|K7EJ83_HUMAN;tr|A0A2R8Y644|A0A2R8Y644_HUMAN;tr|H0YAZ9|H0YAZ9_HUMAN;sp|Q00535|CDK5_HUMAN;sp|P11802|CDK4_HUMAN;tr|Q9BVE2|Q9BVE2_HUMAN;sp|Q00534|CDK6_HUMAN;tr|E7EUK8|E7EUK8_HUMAN;sp|P50750|CDK9_HUMAN;tr|E5RGN0|E5RGN0_HUMAN;tr|A0A087X209|A0A087X209_HUMAN;sp|Q96Q40|CDK15_HUMAN;tr|A0A087WZU2|A0A087WZU2_HUMAN;tr|A0A2R8YD28|A0A2R8YD28_HUMAN;sp|O94921|CDK14_HUMAN;tr|F5H6Z0|F5H6Z0_HUMAN;sp|Q07002|CDK18_HUMAN;sp|Q00536|CDK16_HUMAN;sp|Q00537|CDK17_HUMAN;tr|J3QSD7|J3QSD7_HUMAN;sp|Q9NYV4|CDK12_HUMAN	tr|A0A087WZZ9|A0A087WZZ9_HUMAN;tr|A0A024QZP7|A0A024QZP7_HUMAN;sp|P06493|CDK1_HUMAN;tr|K7ELV5|K7ELV5_HUMAN;tr|E5RIU6|E5RIU6_HUMAN;sp|Q00526|CDK3_HUMAN	>tr|A0A087WZZ9|A0A087WZZ9_HUMAN Cyclin-dependent kinase 1 OS=Homo sapiens OX=9606 GN=CDK1 PE=1 SV=1;>tr|A0A024QZP7|A0A024QZP7_HUMAN Cell division cycle 2, G1 to S and G2 to M, isoform CRA_a OS=Homo sapiens OX=9606 GN=CDK1 PE=1 SV=1;>sp|P06493|CDK1_HUMAN Cy	A0A087WZZ9	CDK1	34	3	0.806709	0.899703	-0.0307754	-1.02156	20.2786	20.1771	20.3278	19.769	20.228	20.1479	19.8837	20.1329	20.6851	19.9572	20.2697	19.8186	20.1268	20.1967	19.8229	19.8217
tr|H0Y2Y8|H0Y2Y8_HUMAN;sp|Q15942|ZYX_HUMAN;tr|H7C3D3|H7C3D3_HUMAN;tr|C9JJK5|C9JJK5_HUMAN	tr|H0Y2Y8|H0Y2Y8_HUMAN;sp|Q15942|ZYX_HUMAN;tr|H7C3D3|H7C3D3_HUMAN	>tr|H0Y2Y8|H0Y2Y8_HUMAN Zyxin (Fragment) OS=Homo sapiens OX=9606 GN=ZYX PE=1 SV=1;>sp|Q15942|ZYX_HUMAN Zyxin OS=Homo sapiens OX=9606 GN=ZYX PE=1 SV=1;>tr|H7C3D3|H7C3D3_HUMAN Zyxin (Fragment) OS=Homo sapiens OX=9606 GN=ZYX PE=1 SV=1	H0Y2Y8	ZYX	4	6	0.809333	0.900259	0.0266447	1.01864	22.7029	22.8832	22.8849	22.7848	22.4694	22.8088	22.4546	22.9171	22.4883	22.4837	22.6622	23.1329	22.568	23.0157	22.8298	22.9384
sp|Q08J23|NSUN2_HUMAN;tr|A0A140T9Y7|A0A140T9Y7_HUMAN	sp|Q08J23|NSUN2_HUMAN	>sp|Q08J23|NSUN2_HUMAN RNA cytosine C(5)-methyltransferase NSUN2 OS=Homo sapiens OX=9606 GN=NSUN2 PE=1 SV=2	Q08J23	NSUN2	2	8	0.810689	0.900259	-0.0209993	-1.01466	23.8283	23.3276	24.0213	23.5595	23.7483	23.616	23.817	23.6792	23.4159	23.6989	23.7806	23.7303	23.7109	23.6864	23.6386	23.7677
sp|P14314|GLU2B_HUMAN;tr|K7ELL7|K7ELL7_HUMAN;tr|A0A0C4DGP4|A0A0C4DGP4_HUMAN;tr|K7EPW7|K7EPW7_HUMAN;tr|K7EKX1|K7EKX1_HUMAN;tr|K7EJ70|K7EJ70_HUMAN;tr|K7EIP3|K7EIP3_HUMAN	sp|P14314|GLU2B_HUMAN;tr|K7ELL7|K7ELL7_HUMAN	>sp|P14314|GLU2B_HUMAN Glucosidase 2 subunit beta OS=Homo sapiens OX=9606 GN=PRKCSH PE=1 SV=2;>tr|K7ELL7|K7ELL7_HUMAN Glucosidase 2 subunit beta OS=Homo sapiens OX=9606 GN=PRKCSH PE=1 SV=1	P14314	PRKCSH	7	10	0.808644	0.900259	-0.0231609	-1.01618	25.9554	25.8646	26.0446	25.8616	25.8619	26.0512	25.4349	26.0709	25.647	25.7923	25.8852	26.1191	25.9167	25.7348	25.7866	26.0782
sp|Q9BXW7|HDHD5_HUMAN;tr|A8MYZ9|A8MYZ9_HUMAN	sp|Q9BXW7|HDHD5_HUMAN;tr|A8MYZ9|A8MYZ9_HUMAN	>sp|Q9BXW7|HDHD5_HUMAN Haloacid dehalogenase-like hydrolase domain-containing 5 OS=Homo sapiens OX=9606 GN=HDHD5 PE=1 SV=1;>tr|A8MYZ9|A8MYZ9_HUMAN Haloacid dehalogenase-like hydrolase domain-containing 5 OS=Homo sapiens OX=9606 GN=HDHD5 PE=1 SV=1	Q9BXW7	HDHD5	2	2	0.810984	0.900259	-0.038591	-1.02711	20.1464	20.4903	20.5574	20.2259	20.5105	20.551	20.4966	20.3203	21.1759	20.6872	19.9669	19.8058	20.2704	20.412	20.566	20.1053
tr|A0A087WUN7|A0A087WUN7_HUMAN;tr|H0YJ40|H0YJ40_HUMAN;tr|G3V4X6|G3V4X6_HUMAN;sp|Q9GZT3|SLIRP_HUMAN;tr|G3V2S9|G3V2S9_HUMAN;tr|H0YJW7|H0YJW7_HUMAN;tr|H0YJI1|H0YJI1_HUMAN	tr|A0A087WUN7|A0A087WUN7_HUMAN;tr|H0YJ40|H0YJ40_HUMAN;tr|G3V4X6|G3V4X6_HUMAN;sp|Q9GZT3|SLIRP_HUMAN;tr|G3V2S9|G3V2S9_HUMAN;tr|H0YJW7|H0YJW7_HUMAN	>tr|A0A087WUN7|A0A087WUN7_HUMAN SRA stem-loop-interacting RNA-binding protein, mitochondrial OS=Homo sapiens OX=9606 GN=SLIRP PE=1 SV=1;>tr|H0YJ40|H0YJ40_HUMAN SRA stem-loop-interacting RNA-binding protein, mitochondrial (Fragment) OS=Homo sapiens OX=9606	A0A087WUN7	SLIRP	7	3	0.816482	0.903573	0.039979	1.0281	22.5624	22.9409	22.2825	23.1683	22.3919	22.7881	23.2449	22.899	22.5248	23.2241	22.4816	23.367	22.5887	23.1499	22.6666	22.5951
sp|P43686|PRS6B_HUMAN	sp|P43686|PRS6B_HUMAN	>sp|P43686|PRS6B_HUMAN 26S proteasome regulatory subunit 6B OS=Homo sapiens OX=9606 GN=PSMC4 PE=1 SV=2	P43686	PSMC4	1	2	0.815911	0.903573	-0.0211697	-1.01478	22.2381	22.2746	22.4216	22.302	22.0906	22.3659	22.2195	22.2364	22.3553	22.4318	22.3138	22.0583	22.4309	22.3462	22.2759	21.7671
sp|Q16777|H2A2C_HUMAN;sp|Q6FI13|H2A2A_HUMAN;sp|Q96QV6|H2A1A_HUMAN;tr|C9J386|C9J386_HUMAN	sp|Q16777|H2A2C_HUMAN;sp|Q6FI13|H2A2A_HUMAN;sp|Q96QV6|H2A1A_HUMAN	>sp|Q16777|H2A2C_HUMAN Histone H2A type 2-C OS=Homo sapiens OX=9606 GN=H2AC20 PE=1 SV=4;>sp|Q6FI13|H2A2A_HUMAN Histone H2A type 2-A OS=Homo sapiens OX=9606 GN=H2AC18 PE=1 SV=3;>sp|Q96QV6|H2A1A_HUMAN Histone H2A type 1-A OS=Homo sapiens OX=9606 GN=H2AC1 PE=	Q16777	H2AC20	4	4	0.816355	0.903573	-0.130504	-1.09468	20.3622	17.2766	19.6069	18.15	20.3891	19.5785	19.6573	NA	19.3063	17.296	19.8729	NA	20.4946	19.5476	19.3154	18.2742
tr|K7EKL3|K7EKL3_HUMAN;sp|P28799|GRN_HUMAN;tr|K7EMR1|K7EMR1_HUMAN	tr|K7EKL3|K7EKL3_HUMAN;sp|P28799|GRN_HUMAN	>tr|K7EKL3|K7EKL3_HUMAN Progranulin (Fragment) OS=Homo sapiens OX=9606 GN=GRN PE=1 SV=1;>sp|P28799|GRN_HUMAN Progranulin OS=Homo sapiens OX=9606 GN=GRN PE=1 SV=2	K7EKL3	GRN	3	3	0.817713	0.904008	0.201025	1.14951	23.4017	20.3541	23.5878	20.3505	19.6937	23.7751	20.4708	23.5438	23.4704	20.1975	20.546	23.9497	20.2613	24.0062	23.8375	20.5169
sp|Q9Y6Q5|AP1M2_HUMAN;tr|K7EJJ1|K7EJJ1_HUMAN;tr|K7EPR4|K7EPR4_HUMAN;tr|K7EMG5|K7EMG5_HUMAN;tr|K7EK69|K7EK69_HUMAN	sp|Q9Y6Q5|AP1M2_HUMAN;tr|K7EJJ1|K7EJJ1_HUMAN;tr|K7EPR4|K7EPR4_HUMAN;tr|K7EMG5|K7EMG5_HUMAN	>sp|Q9Y6Q5|AP1M2_HUMAN AP-1 complex subunit mu-2 OS=Homo sapiens OX=9606 GN=AP1M2 PE=1 SV=4;>tr|K7EJJ1|K7EJJ1_HUMAN AP-1 complex subunit mu-2 (Fragment) OS=Homo sapiens OX=9606 GN=AP1M2 PE=1 SV=1;>tr|K7EPR4|K7EPR4_HUMAN AP-1 complex subunit mu-2 (Fragment)	Q9Y6Q5	AP1M2	5	4	0.822699	0.905269	0.127652	1.09251	20.0202	20.0693	NA	21.689	21.1604	21.4932	21.6409	21.4069	20.0685	NA	20.2813	22.3447	23.2164	19.7087	21.5575	NA
sp|Q9NQR4|NIT2_HUMAN;tr|H7C579|H7C579_HUMAN;tr|F8WF70|F8WF70_HUMAN	sp|Q9NQR4|NIT2_HUMAN	>sp|Q9NQR4|NIT2_HUMAN Omega-amidase NIT2 OS=Homo sapiens OX=9606 GN=NIT2 PE=1 SV=1	Q9NQR4	NIT2	3	5	0.823184	0.905269	0.0212673	1.01485	23.3743	23.495	23.5156	23.8695	23.9487	23.5635	23.7212	23.8601	23.8796	23.5773	23.5476	23.8084	23.8218	23.6285	23.7982	23.4567
sp|P61088|UBE2N_HUMAN;tr|F8VQQ8|F8VQQ8_HUMAN;tr|F8VSD4|F8VSD4_HUMAN;tr|F8VV71|F8VV71_HUMAN;sp|Q5JXB2|UE2NL_HUMAN;tr|F8VZ29|F8VZ29_HUMAN	sp|P61088|UBE2N_HUMAN;tr|F8VQQ8|F8VQQ8_HUMAN;tr|F8VSD4|F8VSD4_HUMAN;tr|F8VV71|F8VV71_HUMAN;sp|Q5JXB2|UE2NL_HUMAN	>sp|P61088|UBE2N_HUMAN Ubiquitin-conjugating enzyme E2 N OS=Homo sapiens OX=9606 GN=UBE2N PE=1 SV=1;>tr|F8VQQ8|F8VQQ8_HUMAN Ubiquitin-conjugating enzyme E2 N OS=Homo sapiens OX=9606 GN=UBE2N PE=1 SV=1;>tr|F8VSD4|F8VSD4_HUMAN Ubiquitin-conjugating enzyme E2	P61088	UBE2N	6	6	0.823887	0.905269	0.0143483	1.01	24.2128	23.7951	24.0544	23.9804	24.0905	23.9494	24.1159	24.0388	24.0986	23.881	24.2022	24.078	23.9951	24.0067	24.1091	23.9814
sp|P48735|IDHP_HUMAN;tr|H0YL11|H0YL11_HUMAN	sp|P48735|IDHP_HUMAN;tr|H0YL11|H0YL11_HUMAN	>sp|P48735|IDHP_HUMAN Isocitrate dehydrogenase [NADP], mitochondrial OS=Homo sapiens OX=9606 GN=IDH2 PE=1 SV=2;>tr|H0YL11|H0YL11_HUMAN IDP OS=Homo sapiens OX=9606 GN=IDH2 PE=1 SV=1	P48735	IDH2	2	19	0.821673	0.905269	-0.01552	-1.01082	26.6768	26.6139	26.6169	26.6055	26.6105	26.4498	26.9255	26.8038	26.6183	26.538	26.6705	26.8262	26.6127	26.7172	26.5212	26.6746
tr|F5H6E2|F5H6E2_HUMAN;sp|O00159|MYO1C_HUMAN	tr|F5H6E2|F5H6E2_HUMAN;sp|O00159|MYO1C_HUMAN	>tr|F5H6E2|F5H6E2_HUMAN Unconventional myosin-Ic OS=Homo sapiens OX=9606 GN=MYO1C PE=1 SV=1;>sp|O00159|MYO1C_HUMAN Unconventional myosin-Ic OS=Homo sapiens OX=9606 GN=MYO1C PE=1 SV=4	F5H6E2	MYO1C	2	2	0.823176	0.905269	-0.0391252	-1.02749	20.5734	20.2477	20.2973	20.1729	20.3064	20.5839	19.3098	20.4511	20.3085	20.1712	20.1148	NA	19.8862	NA	20.4209	20.3206
tr|E9PF10|E9PF10_HUMAN;sp|O75694|NU155_HUMAN	tr|E9PF10|E9PF10_HUMAN;sp|O75694|NU155_HUMAN	>tr|E9PF10|E9PF10_HUMAN Nuclear pore complex protein Nup155 OS=Homo sapiens OX=9606 GN=NUP155 PE=1 SV=1;>sp|O75694|NU155_HUMAN Nuclear pore complex protein Nup155 OS=Homo sapiens OX=9606 GN=NUP155 PE=1 SV=1	E9PF10	NUP155	2	2	0.820771	0.905269	-0.0688627	-1.04889	20.6572	20.6051	20.6474	20.526	20.273	19.4551	20.2878	20.5236	20.749	20.7677	20.095	20.5929	20.4182	18.4	20.7924	20.6092
tr|E9PFH4|E9PFH4_HUMAN;sp|Q9Y5L0|TNPO3_HUMAN;tr|C9J7E5|C9J7E5_HUMAN	tr|E9PFH4|E9PFH4_HUMAN;sp|Q9Y5L0|TNPO3_HUMAN;tr|C9J7E5|C9J7E5_HUMAN	>tr|E9PFH4|E9PFH4_HUMAN Transportin-3 OS=Homo sapiens OX=9606 GN=TNPO3 PE=1 SV=1;>sp|Q9Y5L0|TNPO3_HUMAN Transportin-3 OS=Homo sapiens OX=9606 GN=TNPO3 PE=1 SV=3;>tr|C9J7E5|C9J7E5_HUMAN Transportin-3 OS=Homo sapiens OX=9606 GN=TNPO3 PE=1 SV=1	E9PFH4	TNPO3	3	4	0.82496	0.905526	-0.0368357	-1.02586	19.5673	20.676	20.8596	20.6239	20.9264	20.8449	20.4651	20.5324	20.8076	20.4778	20.8155	20.2021	20.607	20.459	20.4861	20.3456
sp|P04626|ERBB2_HUMAN;tr|J3QLU9|J3QLU9_HUMAN;tr|B4DTR1|B4DTR1_HUMAN;tr|F5H1T4|F5H1T4_HUMAN;tr|J3QL83|J3QL83_HUMAN;tr|J3KRI9|J3KRI9_HUMAN;tr|J3QLV2|J3QLV2_HUMAN;tr|J3QRX1|J3QRX1_HUMAN;tr|J3QRJ7|J3QRJ7_HUMAN;tr|J3KTI5|J3KTI5_HUMAN;tr|H3BLT0|H3BLT0_HUMAN;tr|Q504U8|Q504U8_HUMAN;tr|E9PFD7|E9PFD7_HUMAN;sp|P00533|EGFR_HUMAN;tr|A0A0A0MSE1|A0A0A0MSE1_HUMAN;sp|Q15303|ERBB4_HUMAN	sp|P04626|ERBB2_HUMAN;tr|J3QLU9|J3QLU9_HUMAN;tr|B4DTR1|B4DTR1_HUMAN;tr|F5H1T4|F5H1T4_HUMAN	>sp|P04626|ERBB2_HUMAN Receptor tyrosine-protein kinase erbB-2 OS=Homo sapiens OX=9606 GN=ERBB2 PE=1 SV=1;>tr|J3QLU9|J3QLU9_HUMAN Receptor protein-tyrosine kinase OS=Homo sapiens OX=9606 GN=ERBB2 PE=1 SV=1;>tr|B4DTR1|B4DTR1_HUMAN Receptor tyrosine-protein	P04626	ERBB2	16	16	0.828235	0.907275	-0.0175721	-1.01225	26.2822	26.3486	26.0046	26.3376	26.131	26.3668	26.2624	26.1667	26.4356	26.4121	25.9855	26.146	26.0221	26.3598	26.1297	26.2686
sp|Q9UBT2|SAE2_HUMAN;tr|K7EPL2|K7EPL2_HUMAN;tr|U3KQ55|U3KQ55_HUMAN;tr|K7ES38|K7ES38_HUMAN;tr|U3KQ93|U3KQ93_HUMAN	sp|Q9UBT2|SAE2_HUMAN;tr|K7EPL2|K7EPL2_HUMAN	>sp|Q9UBT2|SAE2_HUMAN SUMO-activating enzyme subunit 2 OS=Homo sapiens OX=9606 GN=UBA2 PE=1 SV=2;>tr|K7EPL2|K7EPL2_HUMAN SUMO-activating enzyme subunit 2 (Fragment) OS=Homo sapiens OX=9606 GN=UBA2 PE=1 SV=2	Q9UBT2	UBA2	5	4	0.827879	0.907275	-0.0360409	-1.0253	21.8812	21.8373	22.4745	22.3181	22.2754	21.9394	22.0791	22.1539	22.4916	22.5567	22.5501	21.4383	21.7431	22.1834	21.8526	21.8547
sp|Q14247|SRC8_HUMAN;tr|H0YEV2|H0YEV2_HUMAN;tr|H0YCD9|H0YCD9_HUMAN	sp|Q14247|SRC8_HUMAN	>sp|Q14247|SRC8_HUMAN Src substrate cortactin OS=Homo sapiens OX=9606 GN=CTTN PE=1 SV=2	Q14247	CTTN	3	6	0.829517	0.907757	-0.0199645	-1.01393	24.2262	24.4766	24.2047	24.2599	24.12	24.4355	24.4719	23.9573	24.1424	24.3051	24.3724	24.4361	24.2122	24.369	23.8845	24.2709
tr|H0Y8R1|H0Y8R1_HUMAN;tr|F5H5I6|F5H5I6_HUMAN;tr|H0YAK1|H0YAK1_HUMAN;sp|Q12849|GRSF1_HUMAN	tr|H0Y8R1|H0Y8R1_HUMAN;tr|F5H5I6|F5H5I6_HUMAN;tr|H0YAK1|H0YAK1_HUMAN;sp|Q12849|GRSF1_HUMAN	>tr|H0Y8R1|H0Y8R1_HUMAN G-rich sequence factor 1 (Fragment) OS=Homo sapiens OX=9606 GN=GRSF1 PE=1 SV=1;>tr|F5H5I6|F5H5I6_HUMAN G-rich sequence factor 1 OS=Homo sapiens OX=9606 GN=GRSF1 PE=1 SV=2;>tr|H0YAK1|H0YAK1_HUMAN G-rich sequence factor 1 (Fragment) O	H0Y8R1	GRSF1	4	3	0.832361	0.909025	0.0580894	1.04109	21.9296	21.7716	21.9678	21.6064	21.9852	20.6721	21.6467	21.6139	22.0025	22.1538	22.0715	20.6347	22.4334	20.7917	22.2089	21.3616
sp|Q9H832|UBE2Z_HUMAN;tr|I3L4C5|I3L4C5_HUMAN;tr|H0Y9X8|H0Y9X8_HUMAN;tr|I3L286|I3L286_HUMAN	sp|Q9H832|UBE2Z_HUMAN;tr|I3L4C5|I3L4C5_HUMAN	>sp|Q9H832|UBE2Z_HUMAN Ubiquitin-conjugating enzyme E2 Z OS=Homo sapiens OX=9606 GN=UBE2Z PE=1 SV=2;>tr|I3L4C5|I3L4C5_HUMAN Ubiquitin-conjugating enzyme E2 Z (Fragment) OS=Homo sapiens OX=9606 GN=UBE2Z PE=1 SV=8	Q9H832	UBE2Z	4	6	0.831559	0.909025	0.0205694	1.01436	23.8199	24.2498	24.0791	24.1812	24	24.2954	24.3171	24.2246	23.8684	24.386	24.082	24.4835	24.1394	24.1835	24.2355	23.9532
sp|P31946|1433B_HUMAN;tr|Q4VY20|Q4VY20_HUMAN;tr|Q4VY19|Q4VY19_HUMAN;tr|A0A0J9YWE8|A0A0J9YWE8_HUMAN;tr|A0A0J9YWZ2|A0A0J9YWZ2_HUMAN	sp|P31946|1433B_HUMAN	>sp|P31946|1433B_HUMAN 14-3-3 protein beta/alpha OS=Homo sapiens OX=9606 GN=YWHAB PE=1 SV=3	P31946	YWHAB	5	13	0.835618	0.910909	-0.0112678	-1.00784	28.1846	28.2452	28.2397	28.3307	28.2117	28.3015	28.4939	28.2571	28.2212	28.2676	28.1816	28.2999	28.1865	28.3873	28.2962	28.3339
tr|J3KMX5|J3KMX5_HUMAN;sp|P62277|RS13_HUMAN;tr|E9PS50|E9PS50_HUMAN	tr|J3KMX5|J3KMX5_HUMAN;sp|P62277|RS13_HUMAN	>tr|J3KMX5|J3KMX5_HUMAN 40S ribosomal protein S13 OS=Homo sapiens OX=9606 GN=RPS13 PE=1 SV=1;>sp|P62277|RS13_HUMAN 40S ribosomal protein S13 OS=Homo sapiens OX=9606 GN=RPS13 PE=1 SV=2	J3KMX5	RPS13	3	3	0.835774	0.910909	-0.0328475	-1.02303	24.6056	24.3568	24.4704	24.425	24.5714	24.1619	24.5971	23.4495	24.186	23.9292	24.4417	24.1351	24.7833	24.274	24.3279	24.2976
sp|P27695|APEX1_HUMAN;tr|G3V3M6|G3V3M6_HUMAN;tr|G3V5Q1|G3V5Q1_HUMAN;tr|G3V3C7|G3V3C7_HUMAN;tr|A0A0C4DGK8|A0A0C4DGK8_HUMAN;tr|G3V5M0|G3V5M0_HUMAN;tr|G3V359|G3V359_HUMAN;tr|H7C4A8|H7C4A8_HUMAN;tr|G3V5D9|G3V5D9_HUMAN;tr|G3V3Y6|G3V3Y6_HUMAN	sp|P27695|APEX1_HUMAN;tr|G3V3M6|G3V3M6_HUMAN;tr|G3V5Q1|G3V5Q1_HUMAN;tr|G3V3C7|G3V3C7_HUMAN;tr|A0A0C4DGK8|A0A0C4DGK8_HUMAN	>sp|P27695|APEX1_HUMAN DNA-(apurinic or apyrimidinic site) endonuclease OS=Homo sapiens OX=9606 GN=APEX1 PE=1 SV=2;>tr|G3V3M6|G3V3M6_HUMAN DNA-(apurinic or apyrimidinic site) endonuclease (Fragment) OS=Homo sapiens OX=9606 GN=APEX1 PE=1 SV=1;>tr|G3V5Q1|G3V	P27695	APEX1	10	15	0.839461	0.914005	0.0115024	1.008	27.6538	27.3669	27.3999	27.3064	27.486	27.4745	27.4467	27.3178	27.5308	27.449	27.5158	27.4768	27.4094	27.3992	27.4379	27.3249
sp|P62140|PP1B_HUMAN;tr|E7ETD8|E7ETD8_HUMAN;tr|C9J9S3|C9J9S3_HUMAN;tr|C9JP48|C9JP48_HUMAN	sp|P62140|PP1B_HUMAN;tr|E7ETD8|E7ETD8_HUMAN	>sp|P62140|PP1B_HUMAN Serine/threonine-protein phosphatase PP1-beta catalytic subunit OS=Homo sapiens OX=9606 GN=PPP1CB PE=1 SV=3;>tr|E7ETD8|E7ETD8_HUMAN Serine/threonine-protein phosphatase (Fragment) OS=Homo sapiens OX=9606 GN=PPP1CB PE=1 SV=1	P62140	PPP1CB	4	9	0.841265	0.914124	0.0585365	1.04141	22.0555	21.7514	21.9889	21.8067	21.6838	20.7666	21.7878	22.179	20.6994	22.0153	22.1084	22.2065	22.4379	20.5438	22.2632	22.2134
sp|P33993|MCM7_HUMAN;tr|C9J8M6|C9J8M6_HUMAN	sp|P33993|MCM7_HUMAN;tr|C9J8M6|C9J8M6_HUMAN	>sp|P33993|MCM7_HUMAN DNA replication licensing factor MCM7 OS=Homo sapiens OX=9606 GN=MCM7 PE=1 SV=4;>tr|C9J8M6|C9J8M6_HUMAN DNA replication licensing factor MCM7 (Fragment) OS=Homo sapiens OX=9606 GN=MCM7 PE=1 SV=1	P33993	MCM7	2	2	0.84072	0.914124	-0.0160206	-1.01117	22.3925	22.4654	22.4394	22.3887	22.206	22.5213	22.4729	22.583	22.4035	22.3995	22.724	22.4615	22.0746	22.3455	22.4861	22.4462
tr|A0A2R8YGD1|A0A2R8YGD1_HUMAN;tr|A0A2R8YD45|A0A2R8YD45_HUMAN;sp|O14773|TPP1_HUMAN;tr|A0A2R8Y7U1|A0A2R8Y7U1_HUMAN;tr|A0A2R8YDY1|A0A2R8YDY1_HUMAN;tr|A0A2R8Y7I4|A0A2R8Y7I4_HUMAN	tr|A0A2R8YGD1|A0A2R8YGD1_HUMAN;tr|A0A2R8YD45|A0A2R8YD45_HUMAN;sp|O14773|TPP1_HUMAN;tr|A0A2R8Y7U1|A0A2R8Y7U1_HUMAN	>tr|A0A2R8YGD1|A0A2R8YGD1_HUMAN Tripeptidyl aminopeptidase OS=Homo sapiens OX=9606 GN=TPP1 PE=1 SV=1;>tr|A0A2R8YD45|A0A2R8YD45_HUMAN Tripeptidyl aminopeptidase OS=Homo sapiens OX=9606 GN=TPP1 PE=1 SV=1;>sp|O14773|TPP1_HUMAN Tripeptidyl-peptidase 1 OS=Homo	A0A2R8YGD1	TPP1	6	3	0.842582	0.914325	0.0710372	1.05047	23.1501	22.7895	23.1225	23.0285	23.0496	21.1256	22.9854	22.9514	23.4431	23.3932	23.1139	23.118	23.249	20.9359	22.7706	22.747
sp|P55036|PSMD4_HUMAN;tr|Q5VWC4|Q5VWC4_HUMAN;tr|H0Y3Y9|H0Y3Y9_HUMAN;tr|A6PVX3|A6PVX3_HUMAN;sp|A2A3N6|PIPSL_HUMAN	sp|P55036|PSMD4_HUMAN;tr|Q5VWC4|Q5VWC4_HUMAN;tr|H0Y3Y9|H0Y3Y9_HUMAN;tr|A6PVX3|A6PVX3_HUMAN;sp|A2A3N6|PIPSL_HUMAN	>sp|P55036|PSMD4_HUMAN 26S proteasome non-ATPase regulatory subunit 4 OS=Homo sapiens OX=9606 GN=PSMD4 PE=1 SV=1;>tr|Q5VWC4|Q5VWC4_HUMAN 26S proteasome non-ATPase regulatory subunit 4 OS=Homo sapiens OX=9606 GN=PSMD4 PE=1 SV=1;>tr|H0Y3Y9|H0Y3Y9_HUMAN 26S p	P55036	PSMD4	5	2	0.843145	0.914325	0.046508	1.03276	20.8295	20.1997	20.7925	20.1628	NA	19.8423	NA	20.0503	20.0669	20.4584	NA	NA	19.9882	20.3083	21.2009	20.1333
sp|P43304|GPDM_HUMAN;tr|F5GYK7|F5GYK7_HUMAN	sp|P43304|GPDM_HUMAN;tr|F5GYK7|F5GYK7_HUMAN	>sp|P43304|GPDM_HUMAN Glycerol-3-phosphate dehydrogenase, mitochondrial OS=Homo sapiens OX=9606 GN=GPD2 PE=1 SV=3;>tr|F5GYK7|F5GYK7_HUMAN Glycerol-3-phosphate dehydrogenase OS=Homo sapiens OX=9606 GN=GPD2 PE=1 SV=1	P43304	GPD2	2	3	0.845814	0.915379	0.0451905	1.03182	21.6945	21.7577	21.3353	21.6786	21.6965	21.5823	21.6978	21.9953	22.0423	22.3395	22.319	21.2152	22.4163	21.2194	20.6365	21.6114
sp|P30050|RL12_HUMAN	sp|P30050|RL12_HUMAN	>sp|P30050|RL12_HUMAN 60S ribosomal protein L12 OS=Homo sapiens OX=9606 GN=RPL12 PE=1 SV=1	P30050	RPL12	1	6	0.845556	0.915379	0.0213104	1.01488	25.4542	25.6374	25.4734	25.3707	25.5723	25.4964	25.7068	25.387	25.6322	25.6392	25.5178	25.6818	24.8475	25.5829	25.6971	25.6704
sp|O75306|NDUS2_HUMAN	sp|O75306|NDUS2_HUMAN	>sp|O75306|NDUS2_HUMAN NADH dehydrogenase [ubiquinone] iron-sulfur protein 2, mitochondrial OS=Homo sapiens OX=9606 GN=NDUFS2 PE=1 SV=2	O75306	NDUFS2	1	2	0.849817	0.916037	0.0652336	1.04625	20.3221	NA	20.7084	20.7029	20.7674	21.3551	19.9873	NA	NA	21.4415	20.4987	NA	20.1771	NA	NA	NA
tr|A0A0U1RQL1|A0A0U1RQL1_HUMAN;tr|A0A2R8YDQ9|A0A2R8YDQ9_HUMAN;sp|Q9P2R7|SUCB1_HUMAN;tr|A0A2R8Y6Y7|A0A2R8Y6Y7_HUMAN	tr|A0A0U1RQL1|A0A0U1RQL1_HUMAN;tr|A0A2R8YDQ9|A0A2R8YDQ9_HUMAN;sp|Q9P2R7|SUCB1_HUMAN;tr|A0A2R8Y6Y7|A0A2R8Y6Y7_HUMAN	>tr|A0A0U1RQL1|A0A0U1RQL1_HUMAN Succinate--CoA ligase [ADP-forming] subunit beta, mitochondrial (Fragment) OS=Homo sapiens OX=9606 GN=SUCLA2 PE=1 SV=1;>tr|A0A2R8YDQ9|A0A2R8YDQ9_HUMAN Succinate--CoA ligase [ADP-forming] subunit beta, mitochondrial OS=Homo s	A0A0U1RQL1	SUCLA2	4	2	0.848146	0.916037	0.0397079	1.02791	19.9168	20.0889	19.3297	NA	19.6194	20.1683	20.4038	20.6728	19.6427	20.2026	19.8973	20.8326	19.7091	20.2279	19.9167	20.1169
sp|P61970|NTF2_HUMAN;tr|H3BRV9|H3BRV9_HUMAN	sp|P61970|NTF2_HUMAN;tr|H3BRV9|H3BRV9_HUMAN	>sp|P61970|NTF2_HUMAN Nuclear transport factor 2 OS=Homo sapiens OX=9606 GN=NUTF2 PE=1 SV=1;>tr|H3BRV9|H3BRV9_HUMAN Nuclear transport factor 2 (Fragment) OS=Homo sapiens OX=9606 GN=NUTF2 PE=1 SV=1	P61970	NUTF2	2	5	0.849345	0.916037	-0.0149695	-1.01043	25.3412	25.2899	25.3198	25.1394	25.0009	25.1173	25.4258	25.3523	25.4445	25.2964	25.0288	25.1343	25.4146	25.2653	25.1914	25.0914
tr|A2A2D0|A2A2D0_HUMAN;sp|P16949|STMN1_HUMAN	tr|A2A2D0|A2A2D0_HUMAN;sp|P16949|STMN1_HUMAN	>tr|A2A2D0|A2A2D0_HUMAN Stathmin (Fragment) OS=Homo sapiens OX=9606 GN=STMN1 PE=1 SV=8;>sp|P16949|STMN1_HUMAN Stathmin OS=Homo sapiens OX=9606 GN=STMN1 PE=1 SV=3	A2A2D0	STMN1	2	3	0.84811	0.916037	-0.071283	-1.05065	21.5794	23.9769	23.9489	23.9966	23.8502	23.6072	23.764	24.0101	23.8488	23.8612	23.9012	23.192	23.8969	23.7902	21.814	23.8586
tr|A0A087X1A5|A0A087X1A5_HUMAN;tr|Q5JW30|Q5JW30_HUMAN;sp|O95793|STAU1_HUMAN;tr|F6UDC6|F6UDC6_HUMAN;tr|Q5JW28|Q5JW28_HUMAN	tr|A0A087X1A5|A0A087X1A5_HUMAN;tr|Q5JW30|Q5JW30_HUMAN;sp|O95793|STAU1_HUMAN;tr|F6UDC6|F6UDC6_HUMAN;tr|Q5JW28|Q5JW28_HUMAN	>tr|A0A087X1A5|A0A087X1A5_HUMAN Double-stranded RNA-binding protein Staufen homolog 1 OS=Homo sapiens OX=9606 GN=STAU1 PE=1 SV=1;>tr|Q5JW30|Q5JW30_HUMAN Double-stranded RNA-binding protein Staufen homolog 1 OS=Homo sapiens OX=9606 GN=STAU1 PE=1 SV=1;>sp|O9	A0A087X1A5	STAU1	5	2	0.851089	0.916292	0.0339111	1.02378	21.6277	22.0505	21.5524	20.4003	21.5029	21.7783	21.7881	21.7599	21.6233	21.243	21.4712	21.7668	21.5521	21.7436	21.6624	21.6689
sp|P13645|K1C10_HUMAN;CON__P13645;CON__P02535-1	sp|P13645|K1C10_HUMAN;CON__P13645	>sp|P13645|K1C10_HUMAN Keratin, type I cytoskeletal 10 OS=Homo sapiens OX=9606 GN=KRT10 PE=1 SV=6;>P13645 SWISS-PROT:P13645 Tax_Id=9606 Gene_Symbol=KRT10 Keratin, type I cytoskeletal 10	P13645	KRT10	3	11	0.851752	0.916292	-0.0862087	-1.06158	23.0715	23.0621	22.4012	21.6605	25.2361	25.3777	22.6017	23.0971	23.3895	22.923	23.2463	23.8538	22.826	22.8641	23.2295	23.4861
sp|Q7Z406|MYH14_HUMAN;tr|M0QY43|M0QY43_HUMAN;tr|A1L2Z2|A1L2Z2_HUMAN	sp|Q7Z406|MYH14_HUMAN;tr|M0QY43|M0QY43_HUMAN	>sp|Q7Z406|MYH14_HUMAN Myosin-14 OS=Homo sapiens OX=9606 GN=MYH14 PE=1 SV=2;>tr|M0QY43|M0QY43_HUMAN Myosin-14 (Fragment) OS=Homo sapiens OX=9606 GN=MYH14 PE=1 SV=8	Q7Z406	MYH14	3	12	0.852823	0.91653	-0.0430484	-1.03029	22.6721	22.8106	22.9009	21.9342	22.8792	22.2973	22.685	21.6793	22.7717	21.5042	22.2065	23.1133	22.4742	22.3165	22.8877	22.24
sp|P09622|DLDH_HUMAN;tr|E9PEX6|E9PEX6_HUMAN;tr|F8WDM5|F8WDM5_HUMAN;tr|A0A1W2PR83|A0A1W2PR83_HUMAN;tr|F2Z2E3|F2Z2E3_HUMAN	sp|P09622|DLDH_HUMAN;tr|E9PEX6|E9PEX6_HUMAN	>sp|P09622|DLDH_HUMAN Dihydrolipoyl dehydrogenase, mitochondrial OS=Homo sapiens OX=9606 GN=DLD PE=1 SV=2;>tr|E9PEX6|E9PEX6_HUMAN Dihydrolipoyl dehydrogenase OS=Homo sapiens OX=9606 GN=DLD PE=1 SV=1	P09622	DLD	5	10	0.855004	0.91796	-0.012927	-1.009	25.6301	25.562	25.7575	25.5996	25.5555	25.5991	25.9299	25.4797	25.5636	25.4522	25.7052	25.7126	25.4799	25.6758	25.7515	25.6691
tr|G3V1C3|G3V1C3_HUMAN;sp|Q9BZZ5|API5_HUMAN;tr|H0YER7|H0YER7_HUMAN	tr|G3V1C3|G3V1C3_HUMAN;sp|Q9BZZ5|API5_HUMAN	>tr|G3V1C3|G3V1C3_HUMAN Apoptosis inhibitor 5 OS=Homo sapiens OX=9606 GN=API5 PE=1 SV=1;>sp|Q9BZZ5|API5_HUMAN Apoptosis inhibitor 5 OS=Homo sapiens OX=9606 GN=API5 PE=1 SV=3	G3V1C3	API5	3	3	0.856045	0.918164	0.0145878	1.01016	22.9572	22.8729	22.8196	22.7602	22.9894	23.0005	22.987	22.9676	22.5478	23.0867	23.1125	23.0579	23.0064	22.7773	22.8607	23.0217
sp|P34932|HSP74_HUMAN;tr|A0A087WYC1|A0A087WYC1_HUMAN;tr|A0A087WTS8|A0A087WTS8_HUMAN;tr|D6RJ96|D6RJ96_HUMAN;tr|E9PDE8|E9PDE8_HUMAN;sp|O95757|HS74L_HUMAN	sp|P34932|HSP74_HUMAN;tr|A0A087WYC1|A0A087WYC1_HUMAN;tr|A0A087WTS8|A0A087WTS8_HUMAN	>sp|P34932|HSP74_HUMAN Heat shock 70 kDa protein 4 OS=Homo sapiens OX=9606 GN=HSPA4 PE=1 SV=4;>tr|A0A087WYC1|A0A087WYC1_HUMAN Heat shock 70 kDa protein 4 OS=Homo sapiens OX=9606 GN=HSPA4 PE=1 SV=1;>tr|A0A087WTS8|A0A087WTS8_HUMAN Heat shock 70 kDa protein 4	P34932	HSPA4	6	12	0.862346	0.924003	-0.0134233	-1.00935	24.8862	24.9473	24.944	24.9679	25.0112	24.8797	24.8664	24.556	24.8336	24.9185	24.9794	24.9714	24.7164	24.8601	25.0595	24.6123
sp|Q9Y678|COPG1_HUMAN;tr|H0Y8X7|H0Y8X7_HUMAN	sp|Q9Y678|COPG1_HUMAN	>sp|Q9Y678|COPG1_HUMAN Coatomer subunit gamma-1 OS=Homo sapiens OX=9606 GN=COPG1 PE=1 SV=1	Q9Y678	COPG1	2	6	0.864064	0.924009	0.0294742	1.02064	21.9095	21.5864	21.677	21.4904	21.6733	20.9388	21.9344	21.6982	21.788	21.1241	22.2797	21.8031	21.8703	21.5333	21.6413	21.104
sp|P63208|SKP1_HUMAN;tr|E7ERH2|E7ERH2_HUMAN;tr|F8W8N3|F8W8N3_HUMAN;tr|E5RJR5|E5RJR5_HUMAN	sp|P63208|SKP1_HUMAN;tr|E7ERH2|E7ERH2_HUMAN;tr|F8W8N3|F8W8N3_HUMAN;tr|E5RJR5|E5RJR5_HUMAN	>sp|P63208|SKP1_HUMAN S-phase kinase-associated protein 1 OS=Homo sapiens OX=9606 GN=SKP1 PE=1 SV=2;>tr|E7ERH2|E7ERH2_HUMAN Cyclin-A/CDK2-associated protein p19 (Fragment) OS=Homo sapiens OX=9606 GN=SKP1 PE=1 SV=1;>tr|F8W8N3|F8W8N3_HUMAN Cyclin-A/CDK2-asso	P63208	SKP1	4	2	0.863992	0.924009	0.0293231	1.02053	20.8099	22.0229	21.6475	21.1329	21.7342	21.6645	22.1537	21.491	21.8543	21.2604	21.6584	21.25	21.7255	21.6397	21.7219	21.781
sp|Q9H845|ACAD9_HUMAN;tr|H0Y8Z9|H0Y8Z9_HUMAN;tr|D6RCD8|D6RCD8_HUMAN	sp|Q9H845|ACAD9_HUMAN;tr|H0Y8Z9|H0Y8Z9_HUMAN	>sp|Q9H845|ACAD9_HUMAN Complex I assembly factor ACAD9, mitochondrial OS=Homo sapiens OX=9606 GN=ACAD9 PE=1 SV=1;>tr|H0Y8Z9|H0Y8Z9_HUMAN Complex I assembly factor ACAD9, mitochondrial (Fragment) OS=Homo sapiens OX=9606 GN=ACAD9 PE=1 SV=1	Q9H845	ACAD9	3	4	0.866786	0.926002	0.0323339	1.02267	21.6482	21.6319	22.299	21.6714	20.8756	21.1956	22.1749	21.4839	21.5951	21.3269	21.553	21.5918	21.847	21.5525	22.3399	21.4328
sp|Q13404|UB2V1_HUMAN;tr|I3L0A0|I3L0A0_HUMAN;tr|E5RIF1|E5RIF1_HUMAN;tr|D6RG00|D6RG00_HUMAN;tr|G3V2F7|G3V2F7_HUMAN;sp|Q15819|UB2V2_HUMAN;tr|H0YBX6|H0YBX6_HUMAN;tr|A0A0A0MSL3|A0A0A0MSL3_HUMAN;tr|G3V113|G3V113_HUMAN	sp|Q13404|UB2V1_HUMAN;tr|I3L0A0|I3L0A0_HUMAN;tr|E5RIF1|E5RIF1_HUMAN;tr|D6RG00|D6RG00_HUMAN;tr|G3V2F7|G3V2F7_HUMAN;sp|Q15819|UB2V2_HUMAN;tr|H0YBX6|H0YBX6_HUMAN	>sp|Q13404|UB2V1_HUMAN Ubiquitin-conjugating enzyme E2 variant 1 OS=Homo sapiens OX=9606 GN=UBE2V1 PE=1 SV=2;>tr|I3L0A0|I3L0A0_HUMAN HCG2044781 OS=Homo sapiens OX=9606 GN=TMEM189-UBE2V1 PE=3 SV=1;>tr|E5RIF1|E5RIF1_HUMAN Ubiquitin-conjugating enzyme E2 vari	Q13404	UBE2V1	9	3	0.87197	0.930619	-0.0293735	-1.02057	23.536	23.6125	22.8551	23.0871	23.5623	23.0073	24.0989	23.5867	23.5652	22.6984	23.4264	23.1101	23.3964	23.7123	23.4742	23.7281
tr|C9JD32|C9JD32_HUMAN;tr|B9ZVP7|B9ZVP7_HUMAN;tr|J3KT29|J3KT29_HUMAN;sp|P62829|RL23_HUMAN	tr|C9JD32|C9JD32_HUMAN;tr|B9ZVP7|B9ZVP7_HUMAN;tr|J3KT29|J3KT29_HUMAN;sp|P62829|RL23_HUMAN	>tr|C9JD32|C9JD32_HUMAN 60S ribosomal protein L23 (Fragment) OS=Homo sapiens OX=9606 GN=RPL23 PE=1 SV=1;>tr|B9ZVP7|B9ZVP7_HUMAN 60S ribosomal protein L23 OS=Homo sapiens OX=9606 GN=RPL23 PE=1 SV=1;>tr|J3KT29|J3KT29_HUMAN 60S ribosomal protein L23 OS=Homo s	C9JD32	RPL23	4	2	0.874416	0.931615	0.0243578	1.01703	25.141	24.8209	24.9972	24.9621	25.0507	25.0603	23.8235	25.0361	24.8136	24.8431	24.7351	24.7572	24.9124	24.9949	24.9692	25.0612
sp|P39748|FEN1_HUMAN;tr|F5H1Y3|F5H1Y3_HUMAN;tr|I3L3E9|I3L3E9_HUMAN	sp|P39748|FEN1_HUMAN;tr|F5H1Y3|F5H1Y3_HUMAN	>sp|P39748|FEN1_HUMAN Flap endonuclease 1 OS=Homo sapiens OX=9606 GN=FEN1 PE=1 SV=1;>tr|F5H1Y3|F5H1Y3_HUMAN Flap endonuclease 1 (Fragment) OS=Homo sapiens OX=9606 GN=FEN1 PE=1 SV=1	P39748	FEN1	3	4	0.87463	0.931615	0.0144971	1.0101	23.259	23.8348	23.5162	23.7248	23.2309	23.6802	23.5922	23.6475	23.3938	23.6696	23.543	23.4414	23.5717	23.7052	23.7603	23.5164
sp|P60903|S10AA_HUMAN	sp|P60903|S10AA_HUMAN	>sp|P60903|S10AA_HUMAN Protein S100-A10 OS=Homo sapiens OX=9606 GN=S100A10 PE=1 SV=2	P60903	S100A10	1	2	0.876565	0.932755	-0.0346686	-1.02432	24.1655	23.9571	23.9851	23.9605	23.9983	23.8365	23.6574	23.0059	24.2419	23.2856	22.9998	23.6765	23.2579	24.215	24.2858	24.3266
tr|H0YN26|H0YN26_HUMAN;sp|P39687|AN32A_HUMAN;tr|H7BZ09|H7BZ09_HUMAN	tr|H0YN26|H0YN26_HUMAN;sp|P39687|AN32A_HUMAN	>tr|H0YN26|H0YN26_HUMAN Acidic leucine-rich nuclear phosphoprotein 32 family member A OS=Homo sapiens OX=9606 GN=ANP32A PE=1 SV=1;>sp|P39687|AN32A_HUMAN Acidic leucine-rich nuclear phosphoprotein 32 family member A OS=Homo sapiens OX=9606 GN=ANP32A PE=1 SV	H0YN26	ANP32A	3	5	0.880823	0.936362	-0.123407	-1.0893	18.8509	17.9213	21.4468	22.0161	18.6647	21.3929	18.7272	21.0626	19.4496	17.791	20.7878	NA	21.022	18.3894	NA	21.8817
sp|Q8WUY1|THEM6_HUMAN;tr|H0YAR9|H0YAR9_HUMAN	sp|Q8WUY1|THEM6_HUMAN;tr|H0YAR9|H0YAR9_HUMAN	>sp|Q8WUY1|THEM6_HUMAN Protein THEM6 OS=Homo sapiens OX=9606 GN=THEM6 PE=1 SV=2;>tr|H0YAR9|H0YAR9_HUMAN Protein THEM6 (Fragment) OS=Homo sapiens OX=9606 GN=THEM6 PE=1 SV=1	Q8WUY1	THEM6	2	2	0.882941	0.93769	-0.0102485	-1.00713	22.5193	22.4731	22.3117	22.5987	22.5003	22.5434	22.7511	22.5727	22.5575	22.3551	22.497	22.4403	22.5744	22.4294	22.5614	22.7731
sp|P62330|ARF6_HUMAN	sp|P62330|ARF6_HUMAN	>sp|P62330|ARF6_HUMAN ADP-ribosylation factor 6 OS=Homo sapiens OX=9606 GN=ARF6 PE=1 SV=2	P62330	ARF6	1	2	0.88426	0.938167	0.0274109	1.01918	22.2759	22.3666	22.489	22.1845	22.4248	22.2184	22.295	22.2621	22.6827	22.9402	22.4767	22.4479	21.1095	22.3099	22.3174	22.4513
sp|P26232|CTNA2_HUMAN;tr|C9J144|C9J144_HUMAN;tr|C9IZ88|C9IZ88_HUMAN	sp|P26232|CTNA2_HUMAN;tr|C9J144|C9J144_HUMAN;tr|C9IZ88|C9IZ88_HUMAN	>sp|P26232|CTNA2_HUMAN Catenin alpha-2 OS=Homo sapiens OX=9606 GN=CTNNA2 PE=1 SV=5;>tr|C9J144|C9J144_HUMAN Catenin alpha-2 (Fragment) OS=Homo sapiens OX=9606 GN=CTNNA2 PE=1 SV=1;>tr|C9IZ88|C9IZ88_HUMAN Catenin alpha-2 (Fragment) OS=Homo sapiens OX=9606 GN=	P26232	CTNNA2	3	2	0.887117	0.939351	0.0393421	1.02765	21.2255	21.7884	22.565	NA	21.2611	22.4872	22.6863	22.5967	22.4655	21.7506	21.5477	NA	22.7233	22.0774	22.34	21.981
sp|O14818|PSA7_HUMAN;tr|H0Y586|H0Y586_HUMAN;sp|Q8TAA3|PSMA8_HUMAN;tr|A0A087WYS6|A0A087WYS6_HUMAN;tr|F5GY34|F5GY34_HUMAN	sp|O14818|PSA7_HUMAN;tr|H0Y586|H0Y586_HUMAN;sp|Q8TAA3|PSMA8_HUMAN	>sp|O14818|PSA7_HUMAN Proteasome subunit alpha type-7 OS=Homo sapiens OX=9606 GN=PSMA7 PE=1 SV=1;>tr|H0Y586|H0Y586_HUMAN Proteasome endopeptidase complex (Fragment) OS=Homo sapiens OX=9606 GN=PSMA7 PE=1 SV=1;>sp|Q8TAA3|PSMA8_HUMAN Proteasome subunit alpha-	O14818	PSMA7	5	6	0.886599	0.939351	0.016046	1.01118	24.3316	23.9809	24.0407	24.658	24.5543	23.9984	24.4203	24.3923	24.4349	24.2287	24.4314	24.5007	24.3293	24.2326	23.9399	24.4075
sp|P55795|HNRH2_HUMAN;tr|H0YAQ2|H0YAQ2_HUMAN	sp|P55795|HNRH2_HUMAN	>sp|P55795|HNRH2_HUMAN Heterogeneous nuclear ribonucleoprotein H2 OS=Homo sapiens OX=9606 GN=HNRNPH2 PE=1 SV=1	P55795	HNRNPH2	2	6	0.889447	0.939984	0.0142262	1.00991	22.018	22.1313	21.9688	21.6907	21.8872	21.998	21.7013	22.2351	21.9974	22.279	21.5894	21.7787	21.9154	22.0226	22.0285	22.1333
sp|Q9NR45|SIAS_HUMAN;tr|Q5TBR0|Q5TBR0_HUMAN;tr|Q5TBR1|Q5TBR1_HUMAN	sp|Q9NR45|SIAS_HUMAN	>sp|Q9NR45|SIAS_HUMAN Sialic acid synthase OS=Homo sapiens OX=9606 GN=NANS PE=1 SV=2	Q9NR45	NANS	3	7	0.889456	0.939984	-0.0181233	-1.01264	24.1131	24.1674	23.5959	24.2855	23.7796	24.0801	24.1135	23.6366	23.798	23.8948	23.6548	23.5753	24.3087	24.2037	24.0555	24.1357
sp|O43670|ZN207_HUMAN;tr|J3QRS9|J3QRS9_HUMAN;tr|X6R4W8|X6R4W8_HUMAN;tr|J3QS27|J3QS27_HUMAN;tr|J3KTL1|J3KTL1_HUMAN;tr|J3KRB6|J3KRB6_HUMAN;tr|J3KRW6|J3KRW6_HUMAN;tr|H0Y3M2|H0Y3M2_HUMAN;tr|J3KS31|J3KS31_HUMAN	sp|O43670|ZN207_HUMAN;tr|J3QRS9|J3QRS9_HUMAN;tr|X6R4W8|X6R4W8_HUMAN;tr|J3QS27|J3QS27_HUMAN;tr|J3KTL1|J3KTL1_HUMAN;tr|J3KRB6|J3KRB6_HUMAN;tr|J3KRW6|J3KRW6_HUMAN;tr|H0Y3M2|H0Y3M2_HUMAN;tr|J3KS31|J3KS31_HUMAN	>sp|O43670|ZN207_HUMAN BUB3-interacting and GLEBS motif-containing protein ZNF207 OS=Homo sapiens OX=9606 GN=ZNF207 PE=1 SV=1;>tr|J3QRS9|J3QRS9_HUMAN BUB3-interacting and GLEBS motif-containing protein ZNF207 OS=Homo sapiens OX=9606 GN=ZNF207 PE=1 SV=1;>tr	O43670	ZNF207	9	2	0.896362	0.946355	-0.0539572	-1.03811	21.9523	22.3891	22.0428	20.554	NA	20.4018	22.3439	20.7379	21.1488	22.1626	21.5107	22.6164	21.6186	20.5283	21.7062	20.1874
tr|J3QW43|J3QW43_HUMAN;tr|J3KSI4|J3KSI4_HUMAN;tr|I3L405|I3L405_HUMAN;tr|I3L261|I3L261_HUMAN;tr|I3L1D2|I3L1D2_HUMAN;tr|I3L4E0|I3L4E0_HUMAN;tr|J3QS48|J3QS48_HUMAN;tr|I3L295|I3L295_HUMAN;tr|J3KTK8|J3KTK8_HUMAN;tr|J3QQZ4|J3QQZ4_HUMAN;tr|J3KT75|J3KT75_HUMAN;tr|J3QRD5|J3QRD5_HUMAN;sp|O75352|MPU1_HUMAN	tr|J3QW43|J3QW43_HUMAN;tr|J3KSI4|J3KSI4_HUMAN;tr|I3L405|I3L405_HUMAN;tr|I3L261|I3L261_HUMAN;tr|I3L1D2|I3L1D2_HUMAN;tr|I3L4E0|I3L4E0_HUMAN;tr|J3QS48|J3QS48_HUMAN;tr|I3L295|I3L295_HUMAN;tr|J3KTK8|J3KTK8_HUMAN;tr|J3QQZ4|J3QQZ4_HUMAN;tr|J3KT75|J3KT75_HUMAN;tr|J3QRD5|J3QRD5_HUMAN;sp|O75352|MPU1_HUMAN	>tr|J3QW43|J3QW43_HUMAN Mannose-P-dolichol utilization defect 1 protein OS=Homo sapiens OX=9606 GN=MPDU1 PE=1 SV=1;>tr|J3KSI4|J3KSI4_HUMAN Mannose-P-dolichol utilization defect 1 protein OS=Homo sapiens OX=9606 GN=MPDU1 PE=1 SV=1;>tr|I3L405|I3L405_HUMAN Ma	J3QW43	MPDU1	13	2	0.901449	0.94894	0.0704677	1.05006	20.0465	19.7096	NA	21.9137	21.6388	19.4729	19.6103	19.996	19.5408	21.787	19.7488	NA	19.7221	19.6143	22.0564	NA
sp|P49006|MRP_HUMAN	sp|P49006|MRP_HUMAN	>sp|P49006|MRP_HUMAN MARCKS-related protein OS=Homo sapiens OX=9606 GN=MARCKSL1 PE=1 SV=2	P49006	MARCKSL1	1	2	0.901079	0.94894	-0.0382666	-1.02688	21.4478	21.716	21.6225	22.2159	21.4875	19.6029	22.1149	22.242	21.1854	21.7423	21.241	21.9906	21.1489	21.4079	21.6275	21.8
sp|O15031|PLXB2_HUMAN;tr|A6QRG9|A6QRG9_HUMAN;tr|E2PU09|E2PU09_HUMAN	sp|O15031|PLXB2_HUMAN;tr|A6QRG9|A6QRG9_HUMAN;tr|E2PU09|E2PU09_HUMAN	>sp|O15031|PLXB2_HUMAN Plexin-B2 OS=Homo sapiens OX=9606 GN=PLXNB2 PE=1 SV=3;>tr|A6QRG9|A6QRG9_HUMAN Plexin-B2 (Fragment) OS=Homo sapiens OX=9606 GN=PLXNB2 PE=1 SV=1;>tr|E2PU09|E2PU09_HUMAN Plexin-B2 (Fragment) OS=Homo sapiens OX=9606 GN=PLXNB2 PE=1 SV=1	O15031	PLXNB2	3	2	0.900039	0.94894	-0.118145	-1.08534	18.7703	21.7973	21.5389	21.7117	21.7718	18.1405	18.1215	17.9525	21.7531	21.9438	18.0199	21.6929	17.9483	21.8124	17.8373	17.8517
sp|P78406|RAE1L_HUMAN;tr|E9PQ57|E9PQ57_HUMAN;tr|E9PPG9|E9PPG9_HUMAN;tr|B0QZ36|B0QZ36_HUMAN;tr|B0QZ37|B0QZ37_HUMAN	sp|P78406|RAE1L_HUMAN;tr|E9PQ57|E9PQ57_HUMAN;tr|E9PPG9|E9PPG9_HUMAN;tr|B0QZ36|B0QZ36_HUMAN	>sp|P78406|RAE1L_HUMAN mRNA export factor OS=Homo sapiens OX=9606 GN=RAE1 PE=1 SV=1;>tr|E9PQ57|E9PQ57_HUMAN Rae1 protein homolog OS=Homo sapiens OX=9606 GN=RAE1 PE=1 SV=1;>tr|E9PPG9|E9PPG9_HUMAN Rae1 protein homolog OS=Homo sapiens OX=9606 GN=RAE1 PE=1 SV=	P78406	RAE1	5	6	0.903803	0.95049	0.011291	1.00786	25.1608	25.0844	25.1883	25.2246	25.1023	25.124	24.539	25.0427	25.1665	25.0939	25.1632	24.7765	25.0865	25.2065	25.0048	25.0586
tr|F5GX77|F5GX77_HUMAN;sp|Q9UI30|TR112_HUMAN;tr|F5GYQ2|F5GYQ2_HUMAN	tr|F5GX77|F5GX77_HUMAN;sp|Q9UI30|TR112_HUMAN;tr|F5GYQ2|F5GYQ2_HUMAN	>tr|F5GX77|F5GX77_HUMAN Multifunctional methyltransferase subunit TRM112-like protein OS=Homo sapiens OX=9606 GN=TRMT112 PE=1 SV=1;>sp|Q9UI30|TR112_HUMAN Multifunctional methyltransferase subunit TRM112-like protein OS=Homo sapiens OX=9606 GN=TRMT112 PE=1	F5GX77	TRMT112	3	2	0.906282	0.95217	-0.0463224	-1.03263	20.7866	22.9786	22.8585	22.4157	22.658	22.2655	22.7284	20.7106	20.5875	21.8675	22.246	22.5506	23.0395	22.0065	22.6002	22.1335
tr|Q5H907|Q5H907_HUMAN;tr|Q5H909|Q5H909_HUMAN;sp|Q9UNF1|MAGD2_HUMAN	tr|Q5H907|Q5H907_HUMAN;tr|Q5H909|Q5H909_HUMAN;sp|Q9UNF1|MAGD2_HUMAN	>tr|Q5H907|Q5H907_HUMAN Melanoma antigen family D, 2, isoform CRA_d OS=Homo sapiens OX=9606 GN=MAGED2 PE=1 SV=1;>tr|Q5H909|Q5H909_HUMAN Melanoma-associated antigen D2 OS=Homo sapiens OX=9606 GN=MAGED2 PE=1 SV=2;>sp|Q9UNF1|MAGD2_HUMAN Melanoma-associated an	Q5H907	MAGED2	3	2	0.912671	0.954178	0.0161231	1.01124	20.179	20.4627	20.1226	20.6115	20.3936	20.5419	20.9581	20.8175	20.3707	20.6949	20.0294	20.87	20.277	20.879	20.3612	20.7337
sp|P14923|PLAK_HUMAN	sp|P14923|PLAK_HUMAN	>sp|P14923|PLAK_HUMAN Junction plakoglobin OS=Homo sapiens OX=9606 GN=JUP PE=1 SV=3	P14923	JUP	1	7	0.909337	0.954178	0.0128429	1.00894	23.9005	23.8093	23.9544	23.5792	23.7571	23.8218	23.4919	23.7773	23.8862	24.1232	23.7018	23.3388	23.9378	23.4481	23.7151	24.0433
sp|Q00839|HNRPU_HUMAN;tr|A0A1W2PP35|A0A1W2PP35_HUMAN;tr|A0A1X7SBS1|A0A1X7SBS1_HUMAN;tr|A0A1W2PPS1|A0A1W2PPS1_HUMAN;tr|Q5RI18|Q5RI18_HUMAN;tr|A0A1W2PPL4|A0A1W2PPL4_HUMAN;tr|A0A1W2PPH7|A0A1W2PPH7_HUMAN;tr|A0A1W2PQL0|A0A1W2PQL0_HUMAN;tr|A0A1W2PP34|A0A1W2PP34_HUMAN;tr|A0A1W2PQ74|A0A1W2PQ74_HUMAN;tr|A0A1W2PRZ7|A0A1W2PRZ7_HUMAN;tr|A0A1W2PQD4|A0A1W2PQD4_HUMAN;tr|A0A1W2PRI6|A0A1W2PRI6_HUMAN;tr|A0A1W2PPE9|A0A1W2PPE9_HUMAN;tr|A0A087WVI9|A0A087WVI9_HUMAN;tr|A0A1W2PNG3|A0A1W2PNG3_HUMAN;tr|A0A1W2PP22|A0A1W2PP22_HUMAN	sp|Q00839|HNRPU_HUMAN;tr|A0A1W2PP35|A0A1W2PP35_HUMAN;tr|A0A1X7SBS1|A0A1X7SBS1_HUMAN;tr|A0A1W2PPS1|A0A1W2PPS1_HUMAN;tr|Q5RI18|Q5RI18_HUMAN;tr|A0A1W2PPL4|A0A1W2PPL4_HUMAN;tr|A0A1W2PPH7|A0A1W2PPH7_HUMAN;tr|A0A1W2PQL0|A0A1W2PQL0_HUMAN;tr|A0A1W2PP34|A0A1W2PP34_HUMAN;tr|A0A1W2PQ74|A0A1W2PQ74_HUMAN;tr|A0A1W2PRZ7|A0A1W2PRZ7_HUMAN;tr|A0A1W2PQD4|A0A1W2PQD4_HUMAN	>sp|Q00839|HNRPU_HUMAN Heterogeneous nuclear ribonucleoprotein U OS=Homo sapiens OX=9606 GN=HNRNPU PE=1 SV=6;>tr|A0A1W2PP35|A0A1W2PP35_HUMAN Heterogeneous nuclear ribonucleoprotein U (Fragment) OS=Homo sapiens OX=9606 GN=HNRNPU PE=1 SV=1;>tr|A0A1X7SBS1|A0A	Q00839	HNRNPU	17	24	0.910077	0.954178	-0.00742258	-1.00516	27.9602	27.9017	27.8087	27.725	27.9622	27.9795	27.6135	27.6368	27.852	27.8525	27.9092	27.7173	27.859	27.7636	27.8246	27.75
tr|H0YJG7|H0YJG7_HUMAN;sp|O95433|AHSA1_HUMAN;tr|H0YJ63|H0YJ63_HUMAN;tr|G3V3W9|G3V3W9_HUMAN;tr|G3V438|G3V438_HUMAN	tr|H0YJG7|H0YJG7_HUMAN;sp|O95433|AHSA1_HUMAN;tr|H0YJ63|H0YJ63_HUMAN;tr|G3V3W9|G3V3W9_HUMAN;tr|G3V438|G3V438_HUMAN	>tr|H0YJG7|H0YJG7_HUMAN Activator of 90 kDa heat shock protein ATPase homolog 1 (Fragment) OS=Homo sapiens OX=9606 GN=AHSA1 PE=1 SV=1;>sp|O95433|AHSA1_HUMAN Activator of 90 kDa heat shock protein ATPase homolog 1 OS=Homo sapiens OX=9606 GN=AHSA1 PE=1 SV=1;	H0YJG7	AHSA1	5	2	0.912108	0.954178	-0.00993695	-1.00691	23.8643	23.6796	23.4031	23.5036	23.7203	23.6434	23.6826	23.3907	23.5985	23.4117	23.6438	23.492	23.5662	23.4704	24.0046	23.6209
tr|A0A1B0GV93|A0A1B0GV93_HUMAN;sp|Q53GQ0|DHB12_HUMAN;tr|A0A1B0GVY6|A0A1B0GVY6_HUMAN	tr|A0A1B0GV93|A0A1B0GV93_HUMAN;sp|Q53GQ0|DHB12_HUMAN	>tr|A0A1B0GV93|A0A1B0GV93_HUMAN Very-long-chain 3-oxoacyl-CoA reductase OS=Homo sapiens OX=9606 GN=HSD17B12 PE=1 SV=1;>sp|Q53GQ0|DHB12_HUMAN Very-long-chain 3-oxoacyl-CoA reductase OS=Homo sapiens OX=9606 GN=HSD17B12 PE=1 SV=2	A0A1B0GV93	HSD17B12	3	5	0.915268	0.954178	-0.0114967	-1.008	23.4059	23.64	23.0337	23.0586	23.4074	23.0553	23.5713	23.275	23.5873	23.3551	23.447	23.3743	23.082	23.053	23.2979	23.1588
tr|D6RDA2|D6RDA2_HUMAN;tr|H0Y8X0|H0Y8X0_HUMAN;tr|B4DFG0|B4DFG0_HUMAN;sp|P35659|DEK_HUMAN;tr|H0Y993|H0Y993_HUMAN;tr|A0A494C028|A0A494C028_HUMAN	tr|D6RDA2|D6RDA2_HUMAN;tr|H0Y8X0|H0Y8X0_HUMAN;tr|B4DFG0|B4DFG0_HUMAN;sp|P35659|DEK_HUMAN;tr|H0Y993|H0Y993_HUMAN;tr|A0A494C028|A0A494C028_HUMAN	>tr|D6RDA2|D6RDA2_HUMAN Protein DEK (Fragment) OS=Homo sapiens OX=9606 GN=DEK PE=1 SV=1;>tr|H0Y8X0|H0Y8X0_HUMAN Protein DEK OS=Homo sapiens OX=9606 GN=DEK PE=1 SV=2;>tr|B4DFG0|B4DFG0_HUMAN Protein DEK OS=Homo sapiens OX=9606 GN=DEK PE=1 SV=1;>sp|P35659|DEK	D6RDA2	DEK	6	2	0.911722	0.954178	-0.0125023	-1.0087	22.0936	21.9666	21.7487	21.8064	22.146	22.1262	21.6343	22.3178	22.3027	21.7651	21.8105	21.8646	22.004	21.9324	21.7768	22.2833
sp|Q96FJ2|DYL2_HUMAN;sp|P63167|DYL1_HUMAN	sp|Q96FJ2|DYL2_HUMAN;sp|P63167|DYL1_HUMAN	>sp|Q96FJ2|DYL2_HUMAN Dynein light chain 2, cytoplasmic OS=Homo sapiens OX=9606 GN=DYNLL2 PE=1 SV=1;>sp|P63167|DYL1_HUMAN Dynein light chain 1, cytoplasmic OS=Homo sapiens OX=9606 GN=DYNLL1 PE=1 SV=1	Q96FJ2	DYNLL2	2	3	0.91512	0.954178	-0.0128358	-1.00894	23.7993	24.1024	23.8198	23.6375	23.9425	24.0449	24.0114	24.1156	23.3975	24.0708	23.8028	24.157	23.6272	24.2614	24.1443	23.9099
tr|H0Y6I0|H0Y6I0_HUMAN;sp|Q13439|GOGA4_HUMAN;tr|C9JHJ5|C9JHJ5_HUMAN	tr|H0Y6I0|H0Y6I0_HUMAN;sp|Q13439|GOGA4_HUMAN;tr|C9JHJ5|C9JHJ5_HUMAN	>tr|H0Y6I0|H0Y6I0_HUMAN Golgin subfamily A member 4 (Fragment) OS=Homo sapiens OX=9606 GN=GOLGA4 PE=1 SV=1;>sp|Q13439|GOGA4_HUMAN Golgin subfamily A member 4 OS=Homo sapiens OX=9606 GN=GOLGA4 PE=1 SV=1;>tr|C9JHJ5|C9JHJ5_HUMAN Golgin subfamily A member 4 (F	H0Y6I0	GOLGA4	3	2	0.914562	0.954178	-0.115441	-1.08331	NA	18.5971	21.4301	18.6712	NA	NA	NA	19.4255	18.4265	18.5151	18.3096	NA	NA	22.4109	NA	NA
sp|P09525|ANXA4_HUMAN;tr|Q6P452|Q6P452_HUMAN;tr|B4E1S2|B4E1S2_HUMAN	sp|P09525|ANXA4_HUMAN;tr|Q6P452|Q6P452_HUMAN	>sp|P09525|ANXA4_HUMAN Annexin A4 OS=Homo sapiens OX=9606 GN=ANXA4 PE=1 SV=4;>tr|Q6P452|Q6P452_HUMAN Annexin OS=Homo sapiens OX=9606 GN=ANXA4 PE=1 SV=1	P09525	ANXA4	3	9	0.920632	0.957823	-0.00680578	-1.00473	24.6535	24.4323	24.4109	24.5769	24.624	24.6539	24.5883	24.6075	24.7185	24.5721	24.4337	24.6545	24.5694	24.4642	24.7472	24.3333
tr|H0YMZ1|H0YMZ1_HUMAN;tr|H0YL69|H0YL69_HUMAN;sp|P25789|PSA4_HUMAN;tr|H0YMA1|H0YMA1_HUMAN;tr|H0YN18|H0YN18_HUMAN;tr|H0YLC2|H0YLC2_HUMAN;tr|H0YKT8|H0YKT8_HUMAN;tr|H0YLS6|H0YLS6_HUMAN;tr|H0YMI6|H0YMI6_HUMAN;tr|H0YKS0|H0YKS0_HUMAN;tr|H0YMV3|H0YMV3_HUMAN	tr|H0YMZ1|H0YMZ1_HUMAN;tr|H0YL69|H0YL69_HUMAN;sp|P25789|PSA4_HUMAN;tr|H0YMA1|H0YMA1_HUMAN;tr|H0YN18|H0YN18_HUMAN;tr|H0YLC2|H0YLC2_HUMAN;tr|H0YKT8|H0YKT8_HUMAN;tr|H0YLS6|H0YLS6_HUMAN;tr|H0YMI6|H0YMI6_HUMAN	>tr|H0YMZ1|H0YMZ1_HUMAN Proteasome subunit alpha type (Fragment) OS=Homo sapiens OX=9606 GN=PSMA4 PE=1 SV=8;>tr|H0YL69|H0YL69_HUMAN Proteasome subunit alpha type (Fragment) OS=Homo sapiens OX=9606 GN=PSMA4 PE=1 SV=1;>sp|P25789|PSA4_HUMAN Proteasome subunit	H0YMZ1	PSMA4	11	6	0.92007	0.957823	-0.00709492	-1.00493	24.5631	24.5376	24.7153	24.4479	24.62	24.6703	24.5751	24.5411	24.7299	24.6705	24.6287	24.5143	24.6215	24.2141	24.6659	24.5687
tr|E7EQR4|E7EQR4_HUMAN;sp|P15311|EZRI_HUMAN;tr|A0A2R8Y7M3|A0A2R8Y7M3_HUMAN;sp|P26038|MOES_HUMAN;sp|P35241|RADI_HUMAN;tr|A0A2R8Y5S7|A0A2R8Y5S7_HUMAN;tr|V9GZ54|V9GZ54_HUMAN;tr|E9PQ82|E9PQ82_HUMAN;tr|E9PNV3|E9PNV3_HUMAN	tr|E7EQR4|E7EQR4_HUMAN;sp|P15311|EZRI_HUMAN	>tr|E7EQR4|E7EQR4_HUMAN Ezrin OS=Homo sapiens OX=9606 GN=EZR PE=1 SV=3;>sp|P15311|EZRI_HUMAN Ezrin OS=Homo sapiens OX=9606 GN=EZR PE=1 SV=4	E7EQR4	EZR	9	11	0.921427	0.957823	-0.00787425	-1.00547	25.1066	24.9553	24.9013	25.0214	24.9797	25.1458	25.1026	25.2432	24.9752	24.9268	25.0272	24.9521	25.2137	25.3175	24.7792	25.2012
sp|Q96FQ6|S10AG_HUMAN	sp|Q96FQ6|S10AG_HUMAN	>sp|Q96FQ6|S10AG_HUMAN Protein S100-A16 OS=Homo sapiens OX=9606 GN=S100A16 PE=1 SV=1	Q96FQ6	S100A16	1	4	0.922326	0.957834	0.0118407	1.00824	23.9456	23.7289	24.0921	23.9851	24.0648	23.9194	24.2003	24.0989	23.6332	23.7259	24.2551	24.3699	24.2008	24.3668	23.8707	23.7075
sp|P20061|TCO1_HUMAN	sp|P20061|TCO1_HUMAN	>sp|P20061|TCO1_HUMAN Transcobalamin-1 OS=Homo sapiens OX=9606 GN=TCN1 PE=1 SV=2	P20061	TCN1	1	4	0.923596	0.958231	-0.0141275	-1.00984	24.0989	23.4383	23.9489	23.7368	23.7014	23.1108	23.8783	23.8619	23.8869	23.7952	24.2134	23.8261	23.6431	23.3753	23.5707	23.3515
tr|A0A2R8YD12|A0A2R8YD12_HUMAN;sp|P35237|SPB6_HUMAN;tr|A0A024QZX5|A0A024QZX5_HUMAN;tr|A0A087X1N8|A0A087X1N8_HUMAN;tr|A0A2R8Y6A7|A0A2R8Y6A7_HUMAN	tr|A0A2R8YD12|A0A2R8YD12_HUMAN;sp|P35237|SPB6_HUMAN;tr|A0A024QZX5|A0A024QZX5_HUMAN;tr|A0A087X1N8|A0A087X1N8_HUMAN;tr|A0A2R8Y6A7|A0A2R8Y6A7_HUMAN	>tr|A0A2R8YD12|A0A2R8YD12_HUMAN Serpin B6 OS=Homo sapiens OX=9606 GN=SERPINB6 PE=1 SV=1;>sp|P35237|SPB6_HUMAN Serpin B6 OS=Homo sapiens OX=9606 GN=SERPINB6 PE=1 SV=3;>tr|A0A024QZX5|A0A024QZX5_HUMAN Serpin B6 OS=Homo sapiens OX=9606 GN=SERPINB6 PE=1 SV=1;>t	A0A2R8YD12	SERPINB6	5	2	0.931278	0.965273	0.0390402	1.02743	21.494	21.5161	21.3645	21.4598	21.4259	21.4438	18.8005	21.4765	21.5869	21.5427	19.1866	NA	21.7583	21.387	21.0961	21.5741
sp|P58546|MTPN_HUMAN;tr|C9JL85|C9JL85_HUMAN	sp|P58546|MTPN_HUMAN	>sp|P58546|MTPN_HUMAN Myotrophin OS=Homo sapiens OX=9606 GN=MTPN PE=1 SV=2	P58546	MTPN	2	3	0.937448	0.968876	-0.0162381	-1.01132	23.8406	23.7982	24.5909	24.3952	24.2908	24.5019	23.6486	24.3334	23.9806	24.6566	24.5526	24.0593	24.895	23.6845	23.9136	23.5274
tr|J3KSS0|J3KSS0_HUMAN;tr|J3QRI7|J3QRI7_HUMAN;tr|J3QQQ9|J3QQQ9_HUMAN;tr|J3QQV1|J3QQV1_HUMAN;tr|J3QRC4|J3QRC4_HUMAN;sp|P61254|RL26_HUMAN;tr|E5RHH1|E5RHH1_HUMAN;tr|E5RIT6|E5RIT6_HUMAN;sp|Q9UNX3|RL26L_HUMAN	tr|J3KSS0|J3KSS0_HUMAN;tr|J3QRI7|J3QRI7_HUMAN;tr|J3QQQ9|J3QQQ9_HUMAN;tr|J3QQV1|J3QQV1_HUMAN;tr|J3QRC4|J3QRC4_HUMAN;sp|P61254|RL26_HUMAN;tr|E5RHH1|E5RHH1_HUMAN;tr|E5RIT6|E5RIT6_HUMAN;sp|Q9UNX3|RL26L_HUMAN	>tr|J3KSS0|J3KSS0_HUMAN 60S ribosomal protein L26 OS=Homo sapiens OX=9606 GN=RPL26 PE=3 SV=1;>tr|J3QRI7|J3QRI7_HUMAN 60S ribosomal protein L26 (Fragment) OS=Homo sapiens OX=9606 GN=RPL26 PE=3 SV=1;>tr|J3QQQ9|J3QQQ9_HUMAN KOW domain-containing protein OS=Ho	J3KSS0	RPL26	9	2	0.93702	0.968876	-0.0172989	-1.01206	23.3377	22.3957	21.4769	22.4636	22.5547	22.3753	23.0894	22.7267	22.4675	22.4954	22.5648	22.9478	22.2283	22.1929	23.0736	22.3112
sp|P55263|ADK_HUMAN;tr|A0A5F9ZH83|A0A5F9ZH83_HUMAN;tr|A0A5F9ZH72|A0A5F9ZH72_HUMAN;tr|A0A5F9ZH31|A0A5F9ZH31_HUMAN;tr|A0A5K1VW54|A0A5K1VW54_HUMAN;tr|A0A5K1VW94|A0A5K1VW94_HUMAN;tr|A0A5F9ZH76|A0A5F9ZH76_HUMAN;tr|A0A5F9ZHJ1|A0A5F9ZHJ1_HUMAN	sp|P55263|ADK_HUMAN;tr|A0A5F9ZH83|A0A5F9ZH83_HUMAN;tr|A0A5F9ZH72|A0A5F9ZH72_HUMAN;tr|A0A5F9ZH31|A0A5F9ZH31_HUMAN;tr|A0A5K1VW54|A0A5K1VW54_HUMAN;tr|A0A5K1VW94|A0A5K1VW94_HUMAN	>sp|P55263|ADK_HUMAN Adenosine kinase OS=Homo sapiens OX=9606 GN=ADK PE=1 SV=2;>tr|A0A5F9ZH83|A0A5F9ZH83_HUMAN Adenosine kinase OS=Homo sapiens OX=9606 GN=ADK PE=1 SV=1;>tr|A0A5F9ZH72|A0A5F9ZH72_HUMAN Adenosine kinase OS=Homo sapiens OX=9606 GN=ADK PE=1 SV	P55263	ADK	8	3	0.936004	0.968876	-0.020164	-1.01407	21.8127	21.5659	22.4118	22.2505	21.809	22.0527	22.3262	21.7691	22.7193	20.4516	22.2017	22.0779	22.0963	22.0295	21.8441	22.4161
sp|O43237|DC1L2_HUMAN;tr|J3KRZ2|J3KRZ2_HUMAN;tr|J3KRI4|J3KRI4_HUMAN;tr|B4E2E0|B4E2E0_HUMAN	sp|O43237|DC1L2_HUMAN;tr|J3KRZ2|J3KRZ2_HUMAN;tr|J3KRI4|J3KRI4_HUMAN	>sp|O43237|DC1L2_HUMAN Cytoplasmic dynein 1 light intermediate chain 2 OS=Homo sapiens OX=9606 GN=DYNC1LI2 PE=1 SV=1;>tr|J3KRZ2|J3KRZ2_HUMAN Dynein light intermediate chain (Fragment) OS=Homo sapiens OX=9606 GN=DYNC1LI2 PE=1 SV=1;>tr|J3KRI4|J3KRI4_HUMAN Dy	O43237	DYNC1LI2	4	3	0.950395	0.975344	0.00678664	1.00472	19.9949	20.0305	19.9221	20.1486	19.7222	20.0694	20.2904	20.1218	19.716	20.1517	19.8748	20.3398	19.7559	20.3334	19.932	20.2505
sp|Q9C005|DPY30_HUMAN	sp|Q9C005|DPY30_HUMAN	>sp|Q9C005|DPY30_HUMAN Protein dpy-30 homolog OS=Homo sapiens OX=9606 GN=DPY30 PE=1 SV=1	Q9C005	DPY30	1	2	0.949074	0.975344	0.00431441	1.00299	22.9985	22.8013	22.8715	22.5983	22.8908	22.9137	22.7158	22.801	22.9832	22.8483	22.9794	22.779	22.6421	22.7744	22.8624	22.7565
sp|P35268|RL22_HUMAN;tr|K7EJT5|K7EJT5_HUMAN;tr|K7EP65|K7EP65_HUMAN;tr|K7EKS7|K7EKS7_HUMAN;tr|K7ELC4|K7ELC4_HUMAN;tr|K7EMH1|K7EMH1_HUMAN;tr|K7ERI7|K7ERI7_HUMAN	sp|P35268|RL22_HUMAN;tr|K7EJT5|K7EJT5_HUMAN;tr|K7EP65|K7EP65_HUMAN;tr|K7EKS7|K7EKS7_HUMAN;tr|K7ELC4|K7ELC4_HUMAN;tr|K7EMH1|K7EMH1_HUMAN;tr|K7ERI7|K7ERI7_HUMAN	>sp|P35268|RL22_HUMAN 60S ribosomal protein L22 OS=Homo sapiens OX=9606 GN=RPL22 PE=1 SV=2;>tr|K7EJT5|K7EJT5_HUMAN 60S ribosomal protein L22 (Fragment) OS=Homo sapiens OX=9606 GN=RPL22 PE=1 SV=1;>tr|K7EP65|K7EP65_HUMAN 60S ribosomal protein L22 (Fragment)	P35268	RPL22	7	3	0.953794	0.975344	0.00313106	1.00217	24.8285	24.9489	24.8974	25.0669	24.8809	25.0004	24.8762	25.0019	25.0335	25.0081	24.8752	25.0391	24.861	24.9351	24.9769	24.7972
sp|P49915|GUAA_HUMAN	sp|P49915|GUAA_HUMAN	>sp|P49915|GUAA_HUMAN GMP synthase [glutamine-hydrolyzing] OS=Homo sapiens OX=9606 GN=GMPS PE=1 SV=1	P49915	GMPS	1	7	0.953764	0.975344	-0.00472562	-1.00328	23.8236	24.0919	23.9486	24.2877	24.0012	24.1043	24.2436	24.2242	24.0607	24.3511	23.9823	23.951	24.155	23.9715	23.9801	24.2356
sp|P63279|UBC9_HUMAN;tr|H3BQQ9|H3BQQ9_HUMAN;tr|B0QYN7|B0QYN7_HUMAN;tr|H3BPC4|H3BPC4_HUMAN	sp|P63279|UBC9_HUMAN;tr|H3BQQ9|H3BQQ9_HUMAN;tr|B0QYN7|B0QYN7_HUMAN;tr|H3BPC4|H3BPC4_HUMAN	>sp|P63279|UBC9_HUMAN SUMO-conjugating enzyme UBC9 OS=Homo sapiens OX=9606 GN=UBE2I PE=1 SV=1;>tr|H3BQQ9|H3BQQ9_HUMAN SUMO-conjugating enzyme UBC9 (Fragment) OS=Homo sapiens OX=9606 GN=UBE2I PE=1 SV=1;>tr|B0QYN7|B0QYN7_HUMAN SUMO-conjugating enzyme UBC9 OS	P63279	UBE2I	4	5	0.953031	0.975344	-0.00680986	-1.00473	24.0941	23.9672	24.069	24.0669	24.0817	23.8092	24.2101	24.2202	24.3699	24.1448	24.0977	24.096	24.3695	24.0049	23.9624	23.4185
sp|P49773|HINT1_HUMAN;tr|D6REP8|D6REP8_HUMAN;tr|D6RE99|D6RE99_HUMAN;tr|D6RD60|D6RD60_HUMAN;tr|D6RC06|D6RC06_HUMAN	sp|P49773|HINT1_HUMAN;tr|D6REP8|D6REP8_HUMAN;tr|D6RE99|D6RE99_HUMAN;tr|D6RD60|D6RD60_HUMAN	>sp|P49773|HINT1_HUMAN Histidine triad nucleotide-binding protein 1 OS=Homo sapiens OX=9606 GN=HINT1 PE=1 SV=2;>tr|D6REP8|D6REP8_HUMAN Histidine triad nucleotide-binding protein 1 OS=Homo sapiens OX=9606 GN=HINT1 PE=1 SV=1;>tr|D6RE99|D6RE99_HUMAN Histidine	P49773	HINT1	5	4	0.946181	0.975344	-0.0072182	-1.00502	25.7204	25.6668	25.6116	25.6661	25.6331	25.3454	25.2513	25.5329	25.5935	25.6679	25.6838	25.5222	25.6103	24.949	25.6889	25.6543
sp|P84085|ARF5_HUMAN;tr|C9J1Z8|C9J1Z8_HUMAN;tr|F5H1V1|F5H1V1_HUMAN;tr|F5H6T5|F5H6T5_HUMAN;tr|F8WDB3|F8WDB3_HUMAN	sp|P84085|ARF5_HUMAN;tr|C9J1Z8|C9J1Z8_HUMAN	>sp|P84085|ARF5_HUMAN ADP-ribosylation factor 5 OS=Homo sapiens OX=9606 GN=ARF5 PE=1 SV=2;>tr|C9J1Z8|C9J1Z8_HUMAN ADP-ribosylation factor 5 (Fragment) OS=Homo sapiens OX=9606 GN=ARF5 PE=1 SV=1	P84085	ARF5	5	11	0.948811	0.975344	-0.00739436	-1.00514	24.0008	23.9618	23.9897	24.15	23.9451	23.7067	24.1295	24.0432	23.9549	23.7682	24.1289	23.8012	23.8566	23.8847	24.6574	23.8157
sp|Q71U36|TBA1A_HUMAN;sp|P0DPH8|TBA3D_HUMAN;sp|P0DPH7|TBA3C_HUMAN;sp|Q6PEY2|TBA3E_HUMAN;tr|F8VQQ4|F8VQQ4_HUMAN	sp|Q71U36|TBA1A_HUMAN;sp|P0DPH8|TBA3D_HUMAN;sp|P0DPH7|TBA3C_HUMAN;sp|Q6PEY2|TBA3E_HUMAN	>sp|Q71U36|TBA1A_HUMAN Tubulin alpha-1A chain OS=Homo sapiens OX=9606 GN=TUBA1A PE=1 SV=1;>sp|P0DPH8|TBA3D_HUMAN Tubulin alpha-3D chain OS=Homo sapiens OX=9606 GN=TUBA3D PE=1 SV=1;>sp|P0DPH7|TBA3C_HUMAN Tubulin alpha-3C chain OS=Homo sapiens OX=9606 GN=TUB	Q71U36	TUBA1A	5	21	0.953688	0.975344	-0.00922799	-1.00642	20.9065	20.7513	20.6992	20.3774	20.7967	20.3978	20.3716	21.2401	20.6709	21.034	20.5796	21.0804	21.0694	20.4675	20.1725	20.3924
sp|P19367|HXK1_HUMAN;tr|B1AR62|B1AR62_HUMAN	sp|P19367|HXK1_HUMAN	>sp|P19367|HXK1_HUMAN Hexokinase-1 OS=Homo sapiens OX=9606 GN=HK1 PE=1 SV=3	P19367	HK1	2	12	0.954553	0.975344	-0.0118757	-1.00827	23.9098	24.1095	24.4166	25.2808	24.8485	24.6368	24.1592	24.102	24.0081	24.3046	24.3908	24.5259	25.112	24.8643	24.0131	24.1495
sp|P04080|CYTB_HUMAN;tr|A0A1W2PQG6|A0A1W2PQG6_HUMAN;tr|A0A1W2PS52|A0A1W2PS52_HUMAN	sp|P04080|CYTB_HUMAN	>sp|P04080|CYTB_HUMAN Cystatin-B OS=Homo sapiens OX=9606 GN=CSTB PE=1 SV=2	P04080	CSTB	3	3	0.952713	0.975344	-0.0126461	-1.0088	23.6794	24.0089	24.2266	24.8491	24.3043	24.8246	24.6728	24.5446	24.3829	24.3082	24.3827	25.1339	23.6341	23.8629	24.6469	24.6575
sp|P52758|RIDA_HUMAN;tr|H0YBX3|H0YBX3_HUMAN;tr|H0YB34|H0YB34_HUMAN	sp|P52758|RIDA_HUMAN;tr|H0YBX3|H0YBX3_HUMAN;tr|H0YB34|H0YB34_HUMAN	>sp|P52758|RIDA_HUMAN 2-iminobutanoate/2-iminopropanoate deaminase OS=Homo sapiens OX=9606 GN=RIDA PE=1 SV=1;>tr|H0YBX3|H0YBX3_HUMAN 2-iminobutanoate/2-iminopropanoate deaminase (Fragment) OS=Homo sapiens OX=9606 GN=RIDA PE=1 SV=1;>tr|H0YB34|H0YB34_HUMAN 2	P52758	RIDA	3	2	0.95003	0.975344	-0.0185923	-1.01297	21.6886	21.891	21.7417	22.2693	21.0334	19.7988	21.949	21.3123	21.3302	21.8768	21.5238	21.3832	21.772	20.8697	20.8722	21.9074
sp|Q15293|RCN1_HUMAN;tr|E9PP27|E9PP27_HUMAN	sp|Q15293|RCN1_HUMAN;tr|E9PP27|E9PP27_HUMAN	>sp|Q15293|RCN1_HUMAN Reticulocalbin-1 OS=Homo sapiens OX=9606 GN=RCN1 PE=1 SV=1;>tr|E9PP27|E9PP27_HUMAN Uncharacterized protein (Fragment) OS=Homo sapiens OX=9606 PE=1 SV=1	Q15293	RCN1	2	2	0.954087	0.975344	-0.0369944	-1.02597	22.5215	NA	20.1455	19.8531	19.302	22.7334	20.4002	22.3933	19.7812	19.5439	21.7166	20.1233	22.1264	20.3306	22.2668	22.2143
tr|A0A1B0GVU9|A0A1B0GVU9_HUMAN;sp|P47897|SYQ_HUMAN;tr|A0A0U1RQM8|A0A0U1RQM8_HUMAN;tr|A0A0U1RQU2|A0A0U1RQU2_HUMAN;tr|A0A0U1RRI9|A0A0U1RRI9_HUMAN;tr|A0A0U1RQE9|A0A0U1RQE9_HUMAN;tr|A0A0U1RQL2|A0A0U1RQL2_HUMAN;tr|C9J165|C9J165_HUMAN;tr|A0A0U1RQT0|A0A0U1RQT0_HUMAN;tr|B4DDN1|B4DDN1_HUMAN	tr|A0A1B0GVU9|A0A1B0GVU9_HUMAN;sp|P47897|SYQ_HUMAN;tr|A0A0U1RQM8|A0A0U1RQM8_HUMAN;tr|A0A0U1RQU2|A0A0U1RQU2_HUMAN;tr|A0A0U1RRI9|A0A0U1RRI9_HUMAN;tr|A0A0U1RQE9|A0A0U1RQE9_HUMAN;tr|A0A0U1RQL2|A0A0U1RQL2_HUMAN;tr|C9J165|C9J165_HUMAN;tr|A0A0U1RQT0|A0A0U1RQT0_HUMAN;tr|B4DDN1|B4DDN1_HUMAN	>tr|A0A1B0GVU9|A0A1B0GVU9_HUMAN Glutaminyl-tRNA synthetase (Fragment) OS=Homo sapiens OX=9606 GN=QARS1 PE=1 SV=1;>sp|P47897|SYQ_HUMAN Glutamine--tRNA ligase OS=Homo sapiens OX=9606 GN=QARS1 PE=1 SV=1;>tr|A0A0U1RQM8|A0A0U1RQM8_HUMAN Glutamine--tRNA ligase (	A0A1B0GVU9	QARS1	10	2	0.959484	0.978528	0.0105146	1.00731	21.0428	21.1783	19.8834	20.8682	21.194	21.4168	20.7252	20.6434	20.5689	21.1328	20.2136	20.6891	20.9819	20.8678	21.3449	21.2372
sp|Q9Y3F4|STRAP_HUMAN;tr|H0YH33|H0YH33_HUMAN	sp|Q9Y3F4|STRAP_HUMAN;tr|H0YH33|H0YH33_HUMAN	>sp|Q9Y3F4|STRAP_HUMAN Serine-threonine kinase receptor-associated protein OS=Homo sapiens OX=9606 GN=STRAP PE=1 SV=1;>tr|H0YH33|H0YH33_HUMAN Serine-threonine kinase receptor-associated protein (Fragment) OS=Homo sapiens OX=9606 GN=STRAP PE=1 SV=1	Q9Y3F4	STRAP	2	3	0.959091	0.978528	-0.00808159	-1.00562	22.6101	22.6357	22.5345	22.532	22.6856	22.6975	22.1697	21.4519	22.3026	22.3767	22.5262	22.3611	22.2166	22.5556	22.2237	22.6899
tr|M0QXS5|M0QXS5_HUMAN;tr|A0A3B3ITJ4|A0A3B3ITJ4_HUMAN;sp|P14866|HNRPL_HUMAN;tr|M0QYL7|M0QYL7_HUMAN;tr|M0R1W6|M0R1W6_HUMAN	tr|M0QXS5|M0QXS5_HUMAN;tr|A0A3B3ITJ4|A0A3B3ITJ4_HUMAN;sp|P14866|HNRPL_HUMAN	>tr|M0QXS5|M0QXS5_HUMAN Heterogeneous nuclear ribonucleoprotein L (Fragment) OS=Homo sapiens OX=9606 GN=HNRNPL PE=1 SV=1;>tr|A0A3B3ITJ4|A0A3B3ITJ4_HUMAN Heterogeneous nuclear ribonucleoprotein L (Fragment) OS=Homo sapiens OX=9606 GN=HNRNPL PE=1 SV=1;>sp|P1	M0QXS5	HNRNPL	5	7	0.962593	0.980772	-0.00363331	-1.00252	23.6205	23.7114	23.5053	23.8167	23.6047	23.6659	23.3307	23.4661	23.6446	23.7638	23.5273	23.3399	23.4798	23.6196	23.7163	23.6007
sp|O95994|AGR2_HUMAN;tr|B5MC07|B5MC07_HUMAN;tr|C9J3E2|C9J3E2_HUMAN;tr|H7C3Z9|H7C3Z9_HUMAN;tr|H7C040|H7C040_HUMAN;tr|B5MC62|B5MC62_HUMAN;sp|Q8TD06|AGR3_HUMAN	sp|O95994|AGR2_HUMAN;tr|B5MC07|B5MC07_HUMAN;tr|C9J3E2|C9J3E2_HUMAN	>sp|O95994|AGR2_HUMAN Anterior gradient protein 2 homolog OS=Homo sapiens OX=9606 GN=AGR2 PE=1 SV=1;>tr|B5MC07|B5MC07_HUMAN Anterior gradient protein 2 homolog OS=Homo sapiens OX=9606 GN=AGR2 PE=1 SV=1;>tr|C9J3E2|C9J3E2_HUMAN Anterior gradient protein 2 ho	O95994	AGR2	7	7	0.967157	0.983565	-0.00337175	-1.00234	25.8103	25.7624	25.764	25.3754	25.7226	25.5162	25.8175	25.8029	25.889	25.5105	25.8264	25.4988	25.8219	25.6552	25.7196	25.623
sp|O00754|MA2B1_HUMAN;tr|M0QZ24|M0QZ24_HUMAN	sp|O00754|MA2B1_HUMAN;tr|M0QZ24|M0QZ24_HUMAN	>sp|O00754|MA2B1_HUMAN Lysosomal alpha-mannosidase OS=Homo sapiens OX=9606 GN=MAN2B1 PE=1 SV=3;>tr|M0QZ24|M0QZ24_HUMAN Glyco_hydro38C2 domain-containing protein (Fragment) OS=Homo sapiens OX=9606 PE=4 SV=1	O00754	MAN2B1	2	2	0.966461	0.983565	-0.0112242	-1.00781	19.7431	20.2151	20.345	20.2696	19.4117	20.2401	19.3807	20.2167	20.8365	19.2379	19.7664	20.0883	20.5398	19.3306	NA	NA
sp|P62851|RS25_HUMAN	sp|P62851|RS25_HUMAN	>sp|P62851|RS25_HUMAN 40S ribosomal protein S25 OS=Homo sapiens OX=9606 GN=RPS25 PE=1 SV=1	P62851	RPS25	1	4	0.970596	0.986132	0.00452713	1.00314	23.844	24.3421	24.2623	23.823	23.9409	24.2497	24.443	24.2028	23.5945	24.2215	24.3716	24.2123	23.9448	24.3507	24.2574	24.1913
sp|P09874|PARP1_HUMAN;tr|Q5VX84|Q5VX84_HUMAN;tr|Q5VX85|Q5VX85_HUMAN	sp|P09874|PARP1_HUMAN	>sp|P09874|PARP1_HUMAN Poly [ADP-ribose] polymerase 1 OS=Homo sapiens OX=9606 GN=PARP1 PE=1 SV=4	P09874	PARP1	3	34	0.974906	0.98958	0.00148325	1.00103	27.4568	27.5127	27.369	27.4168	27.3897	27.5931	27.3743	27.5044	27.4035	27.3842	27.4874	27.4448	27.4901	27.5076	27.4391	27.472
tr|F8VZJ2|F8VZJ2_HUMAN;sp|Q13765|NACA_HUMAN;tr|H0YHX9|H0YHX9_HUMAN;sp|E9PAV3|NACAM_HUMAN;tr|F8W0W4|F8W0W4_HUMAN;tr|F8W1N5|F8W1N5_HUMAN;tr|F8VNW4|F8VNW4_HUMAN;tr|F8VZ58|F8VZ58_HUMAN;sp|Q9BZK3|NACP4_HUMAN	tr|F8VZJ2|F8VZJ2_HUMAN;sp|Q13765|NACA_HUMAN;tr|H0YHX9|H0YHX9_HUMAN;sp|E9PAV3|NACAM_HUMAN;tr|F8W0W4|F8W0W4_HUMAN;tr|F8W1N5|F8W1N5_HUMAN;tr|F8VNW4|F8VNW4_HUMAN	>tr|F8VZJ2|F8VZJ2_HUMAN Nascent polypeptide-associated complex subunit alpha OS=Homo sapiens OX=9606 GN=NACA PE=1 SV=1;>sp|Q13765|NACA_HUMAN Nascent polypeptide-associated complex subunit alpha OS=Homo sapiens OX=9606 GN=NACA PE=1 SV=1;>tr|H0YHX9|H0YHX9_HU	F8VZJ2	NACA	9	5	0.977824	0.991609	-0.00264391	-1.00183	24.8838	25.0309	24.8474	24.9538	24.7779	25.0155	24.4568	25.0969	24.7343	24.9717	25.0396	24.9188	24.688	24.6721	25.1223	24.8949
sp|P05198|IF2A_HUMAN;tr|H0YJS4|H0YJS4_HUMAN;tr|G3V4T5|G3V4T5_HUMAN	sp|P05198|IF2A_HUMAN;tr|H0YJS4|H0YJS4_HUMAN;tr|G3V4T5|G3V4T5_HUMAN	>sp|P05198|IF2A_HUMAN Eukaryotic translation initiation factor 2 subunit 1 OS=Homo sapiens OX=9606 GN=EIF2S1 PE=1 SV=3;>tr|H0YJS4|H0YJS4_HUMAN Eukaryotic translation initiation factor 2 subunit 1 (Fragment) OS=Homo sapiens OX=9606 GN=EIF2S1 PE=1 SV=1;>tr|G	P05198	EIF2S1	3	4	0.980884	0.993778	0.00302709	1.0021	23.2244	23.4765	22.8261	23.0098	23.0802	22.8228	23.4143	22.854	23.4696	23.198	23.1452	22.9588	22.8986	23.3676	22.7375	22.957
sp|Q92616|GCN1_HUMAN	sp|Q92616|GCN1_HUMAN	>sp|Q92616|GCN1_HUMAN eIF-2-alpha kinase activator GCN1 OS=Homo sapiens OX=9606 GN=GCN1 PE=1 SV=6	Q92616	GCN1	1	16	0.982036	0.994012	-0.00274323	-1.0019	24.1314	23.764	24.3205	24.0429	24.3621	23.7337	24.1613	24.1633	24.3887	24.0599	24.4035	23.9242	24.1985	23.6529	24.1455	23.8839
sp|Q6P2Q9|PRP8_HUMAN;tr|I3L0J9|I3L0J9_HUMAN;tr|I3L3Z8|I3L3Z8_HUMAN	sp|Q6P2Q9|PRP8_HUMAN;tr|I3L0J9|I3L0J9_HUMAN	>sp|Q6P2Q9|PRP8_HUMAN Pre-mRNA-processing-splicing factor 8 OS=Homo sapiens OX=9606 GN=PRPF8 PE=1 SV=2;>tr|I3L0J9|I3L0J9_HUMAN Pre-mRNA-processing-splicing factor 8 (Fragment) OS=Homo sapiens OX=9606 GN=PRPF8 PE=1 SV=8	Q6P2Q9	PRPF8	3	6	0.990221	0.99855	0.00141404	1.00098	22.5002	22.0713	22.5553	22.5847	22.7733	22.6399	22.5388	22.1737	22.3793	22.6873	22.4035	22.3981	22.1638	22.8838	22.5704	22.3622
sp|P60953|CDC42_HUMAN;tr|Q5JYX0|Q5JYX0_HUMAN;tr|A0A590UJK8|A0A590UJK8_HUMAN;tr|A0A494C1M1|A0A494C1M1_HUMAN;tr|A0A494BZX6|A0A494BZX6_HUMAN;tr|A0A3B3IRV0|A0A3B3IRV0_HUMAN	sp|P60953|CDC42_HUMAN;tr|Q5JYX0|Q5JYX0_HUMAN;tr|A0A590UJK8|A0A590UJK8_HUMAN	>sp|P60953|CDC42_HUMAN Cell division control protein 42 homolog OS=Homo sapiens OX=9606 GN=CDC42 PE=1 SV=2;>tr|Q5JYX0|Q5JYX0_HUMAN Cell division control protein 42 homolog (Fragment) OS=Homo sapiens OX=9606 GN=CDC42 PE=1 SV=1;>tr|A0A590UJK8|A0A590UJK8_HUMA	P60953	CDC42	6	5	0.990008	0.99855	-0.00190415	-1.00132	23.6123	23.6173	23.3976	23.3305	23.4861	23.6607	23.6285	23.6775	23.7566	23.3336	24.1602	24.0976	23.4852	22.997	23.3745	23.1906
tr|E9PL10|E9PL10_HUMAN;sp|Q96K17|BT3L4_HUMAN	tr|E9PL10|E9PL10_HUMAN;sp|Q96K17|BT3L4_HUMAN	>tr|E9PL10|E9PL10_HUMAN Transcription factor BTF3 OS=Homo sapiens OX=9606 GN=BTF3L4 PE=1 SV=1;>sp|Q96K17|BT3L4_HUMAN Transcription factor BTF3 homolog 4 OS=Homo sapiens OX=9606 GN=BTF3L4 PE=1 SV=1	E9PL10	BTF3L4	2	2	0.988652	0.99855	-0.00347522	-1.00241	22.8751	22.9035	23.0253	21.6871	22.5864	22.7381	22.9318	22.5938	23.2249	22.8262	22.8834	21.8845	22.9956	23.0016	22.8703	21.627
sp|Q92973|TNPO1_HUMAN;tr|E7EW37|E7EW37_HUMAN	sp|Q92973|TNPO1_HUMAN;tr|E7EW37|E7EW37_HUMAN	>sp|Q92973|TNPO1_HUMAN Transportin-1 OS=Homo sapiens OX=9606 GN=TNPO1 PE=1 SV=2;>tr|E7EW37|E7EW37_HUMAN Transportin-1 OS=Homo sapiens OX=9606 GN=TNPO1 PE=1 SV=1	Q92973	TNPO1	2	2	0.98807	0.99855	-0.00466751	-1.00324	20.1035	20.4686	20.499	19.9813	20.6726	19.9241	20.868	19.0986	19.4064	20.7592	19.0544	20.8395	20.4368	19.557	20.8104	20.7146
sp|P36542|ATPG_HUMAN	sp|P36542|ATPG_HUMAN	>sp|P36542|ATPG_HUMAN ATP synthase subunit gamma, mitochondrial OS=Homo sapiens OX=9606 GN=ATP5F1C PE=1 SV=1	P36542	ATP5F1C	1	5	0.992713	0.999172	0.00152005	1.00105	23.6149	24.8432	24.5853	24.5374	24.7073	24.679	24.438	24.8638	24.2085	24.3963	24.7	24.8613	24.6387	24.0992	24.7736	24.6035
sp|Q07666|KHDR1_HUMAN	sp|Q07666|KHDR1_HUMAN	>sp|Q07666|KHDR1_HUMAN KH domain-containing, RNA-binding, signal transduction-associated protein 1 OS=Homo sapiens OX=9606 GN=KHDRBS1 PE=1 SV=1	Q07666	KHDRBS1	1	5	0.995186	0.999172	0.00089065	1.00062	23.8113	24.0491	23.7612	23.459	23.9379	24.0088	24.1609	24.2417	23.5637	23.8834	23.7842	23.708	24.3784	24.3953	23.5463	24.1777
sp|O75506|HSBP1_HUMAN	sp|O75506|HSBP1_HUMAN	>sp|O75506|HSBP1_HUMAN Heat shock factor-binding protein 1 OS=Homo sapiens OX=9606 GN=HSBP1 PE=1 SV=1	O75506	HSBP1	1	2	0.996387	0.999172	0.000791267	1.00055	21.1502	22.4928	22.5082	22.3117	22.3604	22.3648	22.1676	22.5655	22.3098	22.3986	22.5385	22.2407	22.2697	21.8131	22.0578	22.2993
sp|P13667|PDIA4_HUMAN;tr|A0A499FI48|A0A499FI48_HUMAN	sp|P13667|PDIA4_HUMAN;tr|A0A499FI48|A0A499FI48_HUMAN	>sp|P13667|PDIA4_HUMAN Protein disulfide-isomerase A4 OS=Homo sapiens OX=9606 GN=PDIA4 PE=1 SV=2;>tr|A0A499FI48|A0A499FI48_HUMAN Protein disulfide-isomerase OS=Homo sapiens OX=9606 GN=PDIA4 PE=1 SV=1	P13667	PDIA4	2	11	0.994307	0.999172	0.000599223	1.00042	24.8351	24.9399	24.6924	24.8754	24.8658	24.92	24.6764	24.8807	24.6078	24.8593	24.5207	25.0095	25.1005	24.9883	24.7295	24.8749
sp|P18859|ATP5J_HUMAN;tr|A8MUH2|A8MUH2_HUMAN	sp|P18859|ATP5J_HUMAN;tr|A8MUH2|A8MUH2_HUMAN	>sp|P18859|ATP5J_HUMAN ATP synthase-coupling factor 6, mitochondrial OS=Homo sapiens OX=9606 GN=ATP5PF PE=1 SV=1;>tr|A8MUH2|A8MUH2_HUMAN ATP synthase-coupling factor 6, mitochondrial OS=Homo sapiens OX=9606 GN=ATP5PF PE=1 SV=1	P18859	ATP5PF	2	3	0.996981	0.999172	0.000391703	1.00027	24.1215	24.1129	24.3434	24.4616	23.9681	24.0483	23.6935	23.7674	24.1001	24.1173	24.0135	23.8475	23.9676	24.1753	24.2411	24.0576
tr|D6R9P3|D6R9P3_HUMAN;tr|D6RD18|D6RD18_HUMAN;tr|D6RBZ0|D6RBZ0_HUMAN;sp|Q99729|ROAA_HUMAN	tr|D6R9P3|D6R9P3_HUMAN;tr|D6RD18|D6RD18_HUMAN;tr|D6RBZ0|D6RBZ0_HUMAN;sp|Q99729|ROAA_HUMAN	>tr|D6R9P3|D6R9P3_HUMAN Heterogeneous nuclear ribonucleoprotein A/B OS=Homo sapiens OX=9606 GN=HNRNPAB PE=1 SV=1;>tr|D6RD18|D6RD18_HUMAN Heterogeneous nuclear ribonucleoprotein A/B OS=Homo sapiens OX=9606 GN=HNRNPAB PE=1 SV=1;>tr|D6RBZ0|D6RBZ0_HUMAN Hetero	D6R9P3	HNRNPAB	4	5	0.9983	0.999172	0.000159965	1.00011	24.4927	24.4963	24.4528	24.4796	24.4847	24.8652	24.4905	24.5734	24.5586	24.4346	24.427	24.6115	24.4903	24.3511	24.7326	24.7309
tr|A0A087X2D0|A0A087X2D0_HUMAN;sp|P84103|SRSF3_HUMAN;tr|A0A0B4J1Z1|A0A0B4J1Z1_HUMAN;tr|C9JAB2|C9JAB2_HUMAN;sp|Q16629|SRSF7_HUMAN	tr|A0A087X2D0|A0A087X2D0_HUMAN;sp|P84103|SRSF3_HUMAN	>tr|A0A087X2D0|A0A087X2D0_HUMAN Serine/arginine-rich-splicing factor 3 OS=Homo sapiens OX=9606 GN=SRSF3 PE=1 SV=1;>sp|P84103|SRSF3_HUMAN Serine/arginine-rich splicing factor 3 OS=Homo sapiens OX=9606 GN=SRSF3 PE=1 SV=1	A0A087X2D0	SRSF3	5	3	0.999172	0.999172	-0.000162779	-1.00011	24.3627	24.3853	23.3819	24.3871	24.1511	24.4091	24.251	23.9957	23.9254	24.3937	24.0226	24.0515	24.7698	24.1037	24.1823	23.8736
sp|O60684|IMA7_HUMAN;tr|Q5TFJ7|Q5TFJ7_HUMAN	sp|O60684|IMA7_HUMAN;tr|Q5TFJ7|Q5TFJ7_HUMAN	>sp|O60684|IMA7_HUMAN Importin subunit alpha-7 OS=Homo sapiens OX=9606 GN=KPNA6 PE=1 SV=1;>tr|Q5TFJ7|Q5TFJ7_HUMAN Importin subunit alpha-7 (Fragment) OS=Homo sapiens OX=9606 GN=KPNA6 PE=1 SV=1	O60684	KPNA6	2	2	0.998449	0.999172	-0.000489646	-1.00034	20.8421	20.3168	20.2482	20.6602	19.2895	20.5568	20.4363	19.5035	19.62	20.6651	20.4139	20.4975	20.4741	20.3873	20.5048	19.2866
tr|A0A0G2JQM1|A0A0G2JQM1_HUMAN;tr|A0A0G2JS82|A0A0G2JS82_HUMAN;sp|O94973|AP2A2_HUMAN;tr|E9PNC4|E9PNC4_HUMAN;tr|A0A0G2JRS3|A0A0G2JRS3_HUMAN;tr|A0A0G2JRF9|A0A0G2JRF9_HUMAN;tr|A0A0G2JQA4|A0A0G2JQA4_HUMAN;tr|E9PR62|E9PR62_HUMAN	tr|A0A0G2JQM1|A0A0G2JQM1_HUMAN;tr|A0A0G2JS82|A0A0G2JS82_HUMAN;sp|O94973|AP2A2_HUMAN	>tr|A0A0G2JQM1|A0A0G2JQM1_HUMAN AP-2 complex subunit alpha-2 (Fragment) OS=Homo sapiens OX=9606 GN=AP2A2 PE=1 SV=1;>tr|A0A0G2JS82|A0A0G2JS82_HUMAN AP-2 complex subunit alpha-2 (Fragment) OS=Homo sapiens OX=9606 GN=AP2A2 PE=1 SV=1;>sp|O94973|AP2A2_HUMAN AP-	A0A0G2JQM1	AP2A2	8	3	0.992463	0.999172	-0.00642871	-1.00447	17.5727	20.2596	17.5249	20.1642	20.1368	17.6983	17.4619	20.2534	17.7348	20.3513	20.0366	NA	17.7224	NA	17.9612	19.459

### Sheet: Significanlty altered
Protein IDs	Majority protein IDs	Fasta headers	Protein_ID	Gene_name	Number of proteins	Peptides	2-1_PValue	2-1_AdjPVal	2-1_log2FoldChange	FC	C1_01	C1_02	C2_01	C2_02	C3_01	C3_02	C4_01	C4_02	H1_01	H1_02	H2_01	H2_02	H3_01	H3_02	H4_01	H4_02
sp|P11413|G6PD_HUMAN;tr|E7EUI8|E7EUI8_HUMAN;tr|E7EM57|E7EM57_HUMAN;tr|E9PD92|E9PD92_HUMAN	sp|P11413|G6PD_HUMAN;tr|E7EUI8|E7EUI8_HUMAN;tr|E7EM57|E7EM57_HUMAN;tr|E9PD92|E9PD92_HUMAN	>sp|P11413|G6PD_HUMAN Glucose-6-phosphate 1-dehydrogenase OS=Homo sapiens OX=9606 GN=G6PD PE=1 SV=4;>tr|E7EUI8|E7EUI8_HUMAN Glucose-6-phosphate 1-dehydrogenase (Fragment) OS=Homo sapiens OX=9606 GN=G6PD PE=1 SV=8;>tr|E7EM57|E7EM57_HUMAN Glucose-6-phosphate	P11413	G6PD	4	19	2.01711e-10	2.17646e-07	0.766213	1.7008	25.5176	25.643	25.427	25.3433	25.4982	25.569	25.5756	25.6437	26.2151	26.2136	26.2441	26.347	26.2945	26.3959	26.3604	26.2766
sp|Q92597|NDRG1_HUMAN;tr|E7ESM1|E7ESM1_HUMAN;tr|E5RJY1|E5RJY1_HUMAN;tr|E5RI76|E5RI76_HUMAN;tr|E5RH82|E5RH82_HUMAN;tr|E5RIR1|E5RIR1_HUMAN;tr|E5RGM5|E5RGM5_HUMAN;tr|E5RK17|E5RK17_HUMAN;tr|E5RIV1|E5RIV1_HUMAN;tr|E5RIM2|E5RIM2_HUMAN	sp|Q92597|NDRG1_HUMAN;tr|E7ESM1|E7ESM1_HUMAN	>sp|Q92597|NDRG1_HUMAN Protein NDRG1 OS=Homo sapiens OX=9606 GN=NDRG1 PE=1 SV=1;>tr|E7ESM1|E7ESM1_HUMAN N-myc downstream-regulated gene 1 protein OS=Homo sapiens OX=9606 GN=NDRG1 PE=1 SV=1	Q92597	NDRG1	10	6	6.18779e-09	2.2649e-06	4.11278	17.301	18.6946	20.2291	19.9988	NA	20.667	20.2623	NA	NA	23.7753	23.7364	23.913	23.5685	24.6747	24.8538	24.0204	24.1231
sp|P04075|ALDOA_HUMAN;tr|H3BQN4|H3BQN4_HUMAN;tr|J3KPS3|J3KPS3_HUMAN;tr|H3BPS8|H3BPS8_HUMAN;tr|H3BUH7|H3BUH7_HUMAN;tr|H3BR04|H3BR04_HUMAN;tr|H3BMQ8|H3BMQ8_HUMAN;tr|H3BU78|H3BU78_HUMAN;tr|H3BR68|H3BR68_HUMAN;tr|A0A087WXX2|A0A087WXX2_HUMAN;tr|A0A3B3IS80|A0A3B3IS80_HUMAN;sp|P05062|ALDOB_HUMAN	sp|P04075|ALDOA_HUMAN;tr|H3BQN4|H3BQN4_HUMAN;tr|J3KPS3|J3KPS3_HUMAN;tr|H3BPS8|H3BPS8_HUMAN;tr|H3BUH7|H3BUH7_HUMAN;tr|H3BR04|H3BR04_HUMAN	>sp|P04075|ALDOA_HUMAN Fructose-bisphosphate aldolase A OS=Homo sapiens OX=9606 GN=ALDOA PE=1 SV=2;>tr|H3BQN4|H3BQN4_HUMAN Fructose-bisphosphate aldolase OS=Homo sapiens OX=9606 GN=ALDOA PE=1 SV=1;>tr|J3KPS3|J3KPS3_HUMAN Fructose-bisphosphate aldolase OS=H	P04075	ALDOA	12	21	6.29721e-09	2.2649e-06	0.719594	1.64672	28.1638	28.25	28.2277	28.1927	28.2948	28.4086	28.3963	28.4761	28.9667	29.1001	28.9572	28.9301	28.8833	29.2496	28.9955	29.0843
sp|P05091|ALDH2_HUMAN;tr|F8VP50|F8VP50_HUMAN;tr|S4R3S4|S4R3S4_HUMAN;tr|H0YMG7|H0YMG7_HUMAN;sp|P00352|AL1A1_HUMAN;sp|O94788|AL1A2_HUMAN;tr|H0YKL3|H0YKL3_HUMAN;tr|Q5SYQ7|Q5SYQ7_HUMAN;tr|Q5SYQ9|Q5SYQ9_HUMAN;tr|Q5SYQ8|Q5SYQ8_HUMAN;tr|H0Y2X5|H0Y2X5_HUMAN;sp|P47895|AL1A3_HUMAN;sp|P30837|AL1B1_HUMAN	sp|P05091|ALDH2_HUMAN	>sp|P05091|ALDH2_HUMAN Aldehyde dehydrogenase, mitochondrial OS=Homo sapiens OX=9606 GN=ALDH2 PE=1 SV=2	P05091	ALDH2	13	26	9.61352e-09	2.59325e-06	-0.624731	-1.54192	27.3377	27.3424	27.2627	27.3019	27.3394	27.1543	27.2234	27.3216	26.715	26.6701	26.6553	26.6241	26.5381	26.4686	26.8434	26.7709
sp|P15559|NQO1_HUMAN;tr|B4DLR8|B4DLR8_HUMAN;tr|H3BNV2|H3BNV2_HUMAN;tr|H3BRK3|H3BRK3_HUMAN	sp|P15559|NQO1_HUMAN;tr|B4DLR8|B4DLR8_HUMAN;tr|H3BNV2|H3BNV2_HUMAN;tr|H3BRK3|H3BRK3_HUMAN	>sp|P15559|NQO1_HUMAN NAD(P)H dehydrogenase [quinone] 1 OS=Homo sapiens OX=9606 GN=NQO1 PE=1 SV=1;>tr|B4DLR8|B4DLR8_HUMAN NAD(P)H dehydrogenase [quinone] 1 OS=Homo sapiens OX=9606 GN=NQO1 PE=1 SV=1;>tr|H3BNV2|H3BNV2_HUMAN NAD(P)H dehydrogenase [quinone] 1	P15559	NQO1	4	11	1.94456e-08	4.19637e-06	0.95793	1.94252	24.2758	24.6858	24.5734	24.5982	24.6487	24.6629	24.4142	24.6528	25.4021	25.4731	25.7056	25.5013	25.6345	25.8911	25.1947	25.3729
sp|P00338|LDHA_HUMAN;tr|F5GXY2|F5GXY2_HUMAN;tr|F5GYU2|F5GYU2_HUMAN;tr|F5GXH2|F5GXH2_HUMAN;tr|F5H5J4|F5H5J4_HUMAN;tr|F5H6W8|F5H6W8_HUMAN;tr|F5GZQ4|F5GZQ4_HUMAN;tr|F5H8H6|F5H8H6_HUMAN;tr|F5GXC7|F5GXC7_HUMAN;tr|F5GWW2|F5GWW2_HUMAN;tr|F5GXU1|F5GXU1_HUMAN;tr|F5H5G7|F5H5G7_HUMAN;tr|F5H155|F5H155_HUMAN;tr|A0A087WUM2|A0A087WUM2_HUMAN;tr|G3XAP5|G3XAP5_HUMAN;tr|F5H245|F5H245_HUMAN;sp|Q6ZMR3|LDH6A_HUMAN;sp|P07864|LDHC_HUMAN	sp|P00338|LDHA_HUMAN	>sp|P00338|LDHA_HUMAN L-lactate dehydrogenase A chain OS=Homo sapiens OX=9606 GN=LDHA PE=1 SV=2	P00338	LDHA	18	19	6.1411e-08	1.10437e-05	0.73745	1.66723	27.7016	27.6721	27.6745	27.6642	27.8217	27.6002	27.9364	27.7435	28.4679	28.2586	28.3479	28.2664	28.7747	28.6581	28.4843	28.4557
sp|P29401|TKT_HUMAN;tr|A0A0B4J1R6|A0A0B4J1R6_HUMAN;tr|E9PFF2|E9PFF2_HUMAN;tr|F8W888|F8W888_HUMAN	sp|P29401|TKT_HUMAN;tr|A0A0B4J1R6|A0A0B4J1R6_HUMAN;tr|E9PFF2|E9PFF2_HUMAN	>sp|P29401|TKT_HUMAN Transketolase OS=Homo sapiens OX=9606 GN=TKT PE=1 SV=3;>tr|A0A0B4J1R6|A0A0B4J1R6_HUMAN Transketolase OS=Homo sapiens OX=9606 GN=TKT PE=1 SV=1;>tr|E9PFF2|E9PFF2_HUMAN Transketolase OS=Homo sapiens OX=9606 GN=TKT PE=1 SV=1	P29401	TKT	4	27	3.77094e-07	5.81263e-05	0.401882	1.32123	27.7767	27.7409	27.787	27.7044	27.7498	27.8091	27.7474	27.8508	28.2109	28.2161	28.1953	28.0071	28.3087	28.2068	28.1069	28.1294
sp|P18669|PGAM1_HUMAN;sp|Q8N0Y7|PGAM4_HUMAN;sp|P15259|PGAM2_HUMAN	sp|P18669|PGAM1_HUMAN	>sp|P18669|PGAM1_HUMAN Phosphoglycerate mutase 1 OS=Homo sapiens OX=9606 GN=PGAM1 PE=1 SV=2	P18669	PGAM1	3	12	5.99938e-07	8.09166e-05	0.547003	1.46105	26.4235	26.2021	26.4275	26.2922	26.3232	26.4711	26.3852	26.0936	26.7882	26.8473	26.7556	26.7721	27.068	27.0618	26.845	26.8565
sp|O43707|ACTN4_HUMAN;tr|F5GXS2|F5GXS2_HUMAN;tr|H7C144|H7C144_HUMAN;tr|K7EJH8|K7EJH8_HUMAN	sp|O43707|ACTN4_HUMAN;tr|F5GXS2|F5GXS2_HUMAN	>sp|O43707|ACTN4_HUMAN Alpha-actinin-4 OS=Homo sapiens OX=9606 GN=ACTN4 PE=1 SV=2;>tr|F5GXS2|F5GXS2_HUMAN Alpha-actinin-4 OS=Homo sapiens OX=9606 GN=ACTN4 PE=1 SV=2	O43707	ACTN4	4	26	7.13364e-07	8.55244e-05	0.604914	1.52089	25.0547	25.1232	25.1048	24.9134	24.9039	25.2817	25.2068	25.4228	25.7753	25.8019	25.5771	25.7523	25.7297	25.5796	25.8907	25.744
sp|P06744|G6PI_HUMAN;tr|A0A2U3TZU2|A0A2U3TZU2_HUMAN;tr|K7EQ48|K7EQ48_HUMAN;tr|A0A0J9YXP8|A0A0J9YXP8_HUMAN;tr|A0A0J9YYH3|A0A0J9YYH3_HUMAN;tr|A0A2R8Y6C7|A0A2R8Y6C7_HUMAN;tr|A0A0J9YX90|A0A0J9YX90_HUMAN;CON__Q3ZBD7;tr|K7EPY4|K7EPY4_HUMAN;tr|K7ERC6|K7ERC6_HUMAN;tr|K7EP41|K7EP41_HUMAN;tr|K7ENA0|K7ENA0_HUMAN;tr|A0A2R8YF08|A0A2R8YF08_HUMAN;tr|K7ELR7|K7ELR7_HUMAN;tr|A0A0J9YXM3|A0A0J9YXM3_HUMAN;tr|K7ESF4|K7ESF4_HUMAN;tr|A0A0J9YYI8|A0A0J9YYI8_HUMAN;tr|K7EIL4|K7EIL4_HUMAN;tr|A0A0J9YXH9|A0A0J9YXH9_HUMAN;tr|K7ERK8|K7ERK8_HUMAN	sp|P06744|G6PI_HUMAN;tr|A0A2U3TZU2|A0A2U3TZU2_HUMAN;tr|K7EQ48|K7EQ48_HUMAN;tr|A0A0J9YXP8|A0A0J9YXP8_HUMAN;tr|A0A0J9YYH3|A0A0J9YYH3_HUMAN;tr|A0A2R8Y6C7|A0A2R8Y6C7_HUMAN	>sp|P06744|G6PI_HUMAN Glucose-6-phosphate isomerase OS=Homo sapiens OX=9606 GN=GPI PE=1 SV=4;>tr|A0A2U3TZU2|A0A2U3TZU2_HUMAN Glucose-6-phosphate isomerase OS=Homo sapiens OX=9606 GN=GPI PE=1 SV=1;>tr|K7EQ48|K7EQ48_HUMAN Glucose-6-phosphate isomerase (Fragm	P06744	GPI	20	18	9.97694e-07	0.000107651	0.456717	1.37242	27.7889	27.7561	27.727	27.7315	27.7542	27.5954	27.6871	27.6739	28.2244	28.1521	28.1248	27.9595	28.4215	28.0948	28.226	28.1647
sp|Q99798|ACON_HUMAN;tr|A2A274|A2A274_HUMAN	sp|Q99798|ACON_HUMAN;tr|A2A274|A2A274_HUMAN	>sp|Q99798|ACON_HUMAN Aconitate hydratase, mitochondrial OS=Homo sapiens OX=9606 GN=ACO2 PE=1 SV=2;>tr|A2A274|A2A274_HUMAN Aconitate hydratase, mitochondrial OS=Homo sapiens OX=9606 GN=ACO2 PE=1 SV=1	Q99798	ACO2	2	9	1.34474e-06	0.000131907	-0.63463	-1.55254	24.5532	24.7888	24.7993	24.7279	24.6545	24.7962	24.304	24.7295	24.2311	24.2432	24.012	24.0046	24.0463	23.7321	23.974	24.0329
sp|P09972|ALDOC_HUMAN;tr|K7EKH5|K7EKH5_HUMAN;tr|C9J8F3|C9J8F3_HUMAN;tr|J3KSV6|J3KSV6_HUMAN;tr|J3QKP5|J3QKP5_HUMAN;tr|A8MVZ9|A8MVZ9_HUMAN	sp|P09972|ALDOC_HUMAN	>sp|P09972|ALDOC_HUMAN Fructose-bisphosphate aldolase C OS=Homo sapiens OX=9606 GN=ALDOC PE=1 SV=2	P09972	ALDOC	6	4	2.36838e-06	0.000212956	1.13241	2.19224	23.7166	24.6749	24.5653	24.596	24.5426	24.6399	24.8229	24.8192	25.5465	25.6043	25.5043	25.6543	26.1024	25.9612	25.9193	25.1445
sp|P05023|AT1A1_HUMAN;tr|M0R116|M0R116_HUMAN;tr|A0A2R8YEY8|A0A2R8YEY8_HUMAN;sp|P13637|AT1A3_HUMAN;tr|A0A0A0MT26|A0A0A0MT26_HUMAN;tr|B1AKY9|B1AKY9_HUMAN;sp|P50993|AT1A2_HUMAN;tr|H0Y7C1|H0Y7C1_HUMAN;tr|M0QXF2|M0QXF2_HUMAN;sp|Q13733|AT1A4_HUMAN;sp|P20648|ATP4A_HUMAN;sp|P54707|AT12A_HUMAN	sp|P05023|AT1A1_HUMAN;tr|M0R116|M0R116_HUMAN;tr|A0A2R8YEY8|A0A2R8YEY8_HUMAN;sp|P13637|AT1A3_HUMAN;tr|A0A0A0MT26|A0A0A0MT26_HUMAN	>sp|P05023|AT1A1_HUMAN Sodium/potassium-transporting ATPase subunit alpha-1 OS=Homo sapiens OX=9606 GN=ATP1A1 PE=1 SV=1;>tr|M0R116|M0R116_HUMAN Sodium/potassium-transporting ATPase subunit alpha OS=Homo sapiens OX=9606 GN=ATP1A3 PE=1 SV=1;>tr|A0A2R8YEY8|A0	P05023	ATP1A1	12	8	3.77682e-06	0.000291085	0.65813	1.57804	23.7684	23.7937	23.4833	23.5671	23.3339	23.693	23.483	23.306	24.1617	24.1275	23.9656	24.2047	24.5121	24.4971	24.0999	24.1251
sp|P33121|ACSL1_HUMAN;tr|E7EPM6|E7EPM6_HUMAN;tr|D6RER0|D6RER0_HUMAN;tr|B7Z3Z9|B7Z3Z9_HUMAN;tr|H0Y9Z9|H0Y9Z9_HUMAN;tr|H0Y9U7|H0Y9U7_HUMAN;tr|D6RG07|D6RG07_HUMAN	sp|P33121|ACSL1_HUMAN;tr|E7EPM6|E7EPM6_HUMAN;tr|D6RER0|D6RER0_HUMAN;tr|B7Z3Z9|B7Z3Z9_HUMAN	>sp|P33121|ACSL1_HUMAN Long-chain-fatty-acid--CoA ligase 1 OS=Homo sapiens OX=9606 GN=ACSL1 PE=1 SV=1;>tr|E7EPM6|E7EPM6_HUMAN Long-chain-fatty-acid--CoA ligase 1 OS=Homo sapiens OX=9606 GN=ACSL1 PE=1 SV=1;>tr|D6RER0|D6RER0_HUMAN Long-chain-fatty-acid--CoA	P33121	ACSL1	7	12	3.7446e-06	0.000291085	0.580097	1.49495	24.5953	24.7514	24.7051	24.5568	24.6394	24.5196	24.5395	24.166	25.0984	25.2969	25.0192	25.1607	25.237	24.8941	25.3301	25.0776
sp|P00558|PGK1_HUMAN;sp|P07205|PGK2_HUMAN	sp|P00558|PGK1_HUMAN	>sp|P00558|PGK1_HUMAN Phosphoglycerate kinase 1 OS=Homo sapiens OX=9606 GN=PGK1 PE=1 SV=3	P00558	PGK1	2	24	5.29786e-06	0.000381093	0.404445	1.32358	28.5153	28.4442	28.4249	28.4673	28.4826	28.5035	28.5336	28.5263	28.8744	28.7998	28.8836	28.6285	29.1229	28.9799	28.9516	28.8927
sp|P02786|TFR1_HUMAN;tr|G3V0E5|G3V0E5_HUMAN;tr|F8WBE5|F8WBE5_HUMAN;tr|H7C3V5|H7C3V5_HUMAN	sp|P02786|TFR1_HUMAN;tr|G3V0E5|G3V0E5_HUMAN	>sp|P02786|TFR1_HUMAN Transferrin receptor protein 1 OS=Homo sapiens OX=9606 GN=TFRC PE=1 SV=2;>tr|G3V0E5|G3V0E5_HUMAN Transferrin receptor protein 1 OS=Homo sapiens OX=9606 GN=TFRC PE=1 SV=1	P02786	TFRC	4	19	3.47496e-05	0.00197341	0.369776	1.29215	26.3076	26.1158	26.0648	26.2571	26.115	26.3249	26.2774	26.0777	26.6734	26.5111	26.4727	26.7067	26.6271	26.3228	26.5786	26.6063
tr|F5GZS6|F5GZS6_HUMAN;sp|P08195|4F2_HUMAN;tr|J3KPF3|J3KPF3_HUMAN;tr|H0YFS2|H0YFS2_HUMAN;tr|H0YFX4|H0YFX4_HUMAN;tr|F5H867|F5H867_HUMAN;tr|F5H0E2|F5H0E2_HUMAN;tr|F5GZI0|F5GZI0_HUMAN	tr|F5GZS6|F5GZS6_HUMAN;sp|P08195|4F2_HUMAN;tr|J3KPF3|J3KPF3_HUMAN	>tr|F5GZS6|F5GZS6_HUMAN 4F2 cell-surface antigen heavy chain OS=Homo sapiens OX=9606 GN=SLC3A2 PE=1 SV=1;>sp|P08195|4F2_HUMAN 4F2 cell-surface antigen heavy chain OS=Homo sapiens OX=9606 GN=SLC3A2 PE=1 SV=3;>tr|J3KPF3|J3KPF3_HUMAN 4F2 cell-surface antigen	F5GZS6	SLC3A2	8	5	4.04028e-05	0.00217973	0.774649	1.71077	23.5994	23.4379	23.4579	22.4794	23.087	23.1788	23.3779	23.1121	23.852	24.0195	23.5675	24.0796	24.0782	24.1386	23.9712	24.2209
sp|P49368|TCPG_HUMAN;tr|B4DUR8|B4DUR8_HUMAN;tr|E9PRC8|E9PRC8_HUMAN;tr|Q5SZX6|Q5SZX6_HUMAN;tr|E9PQ35|E9PQ35_HUMAN;tr|Q5SZX9|Q5SZX9_HUMAN;tr|E9PM09|E9PM09_HUMAN;tr|Q5SZW8|Q5SZW8_HUMAN	sp|P49368|TCPG_HUMAN;tr|B4DUR8|B4DUR8_HUMAN	>sp|P49368|TCPG_HUMAN T-complex protein 1 subunit gamma OS=Homo sapiens OX=9606 GN=CCT3 PE=1 SV=4;>tr|B4DUR8|B4DUR8_HUMAN T-complex protein 1 subunit gamma OS=Homo sapiens OX=9606 GN=CCT3 PE=1 SV=1	P49368	CCT3	8	19	4.253e-05	0.00218523	-0.265743	-1.20226	26.5938	26.5091	26.5759	26.4932	26.5757	26.4561	26.5706	26.5167	26.2591	26.2094	26.4006	26.2053	26.1497	26.285	26.3591	26.297
sp|P60842|IF4A1_HUMAN;tr|J3KT12|J3KT12_HUMAN;tr|J3KTB5|J3KTB5_HUMAN;tr|J3QS69|J3QS69_HUMAN;tr|J3QL43|J3QL43_HUMAN;tr|J3KSZ0|J3KSZ0_HUMAN;tr|J3QR64|J3QR64_HUMAN;tr|J3QLN6|J3QLN6_HUMAN;tr|J3KTN0|J3KTN0_HUMAN;tr|J3QKZ9|J3QKZ9_HUMAN;tr|J3KS25|J3KS25_HUMAN;tr|J3KS93|J3KS93_HUMAN;tr|J3KSN7|J3KSN7_HUMAN;tr|J3QL52|J3QL52_HUMAN;tr|J3KT04|J3KT04_HUMAN;tr|E7EMV8|E7EMV8_HUMAN;tr|J3QQP0|J3QQP0_HUMAN;tr|E9PBH4|E9PBH4_HUMAN;tr|F8WE11|F8WE11_HUMAN	sp|P60842|IF4A1_HUMAN;tr|J3KT12|J3KT12_HUMAN;tr|J3KTB5|J3KTB5_HUMAN;tr|J3QS69|J3QS69_HUMAN;tr|J3QL43|J3QL43_HUMAN;tr|J3KSZ0|J3KSZ0_HUMAN	>sp|P60842|IF4A1_HUMAN Eukaryotic initiation factor 4A-I OS=Homo sapiens OX=9606 GN=EIF4A1 PE=1 SV=1;>tr|J3KT12|J3KT12_HUMAN RNA helicase OS=Homo sapiens OX=9606 GN=EIF4A1 PE=1 SV=1;>tr|J3KTB5|J3KTB5_HUMAN RNA helicase (Fragment) OS=Homo sapiens OX=9606 GN	P60842	EIF4A1	19	19	5.4325e-05	0.00266439	-0.409411	-1.32814	25.8923	26.1081	25.768	25.9596	25.9428	26.1212	25.9172	26.0542	25.6337	25.6788	25.2919	25.3262	25.5527	25.6658	25.6773	25.6617
sp|Q16795|NDUA9_HUMAN;tr|H3BRM9|H3BRM9_HUMAN;tr|F5H0J3|F5H0J3_HUMAN;tr|A0A3B3ISG8|A0A3B3ISG8_HUMAN	sp|Q16795|NDUA9_HUMAN;tr|H3BRM9|H3BRM9_HUMAN;tr|F5H0J3|F5H0J3_HUMAN;tr|A0A3B3ISG8|A0A3B3ISG8_HUMAN	>sp|Q16795|NDUA9_HUMAN NADH dehydrogenase [ubiquinone] 1 alpha subcomplex subunit 9, mitochondrial OS=Homo sapiens OX=9606 GN=NDUFA9 PE=1 SV=2;>tr|H3BRM9|H3BRM9_HUMAN Uncharacterized protein (Fragment) OS=Homo sapiens OX=9606 PE=1 SV=2;>tr|F5H0J3|F5H0J3_HU	Q16795	NDUFA9	4	3	0.000107144	0.00502644	-1.07741	-2.11025	22.0319	22.0367	21.0551	21.9578	22.2316	22.1535	22.1491	22.1691	21.4693	20.575	20.8544	21.8354	20.507	20.8641	20.4598	20.6008
tr|J3KTA4|J3KTA4_HUMAN;sp|P17844|DDX5_HUMAN;tr|J3QRQ7|J3QRQ7_HUMAN;tr|J3KRZ1|J3KRZ1_HUMAN;tr|J3QSF1|J3QSF1_HUMAN;tr|J3KRX8|J3KRX8_HUMAN;tr|J3KTQ4|J3KTQ4_HUMAN;tr|J3QR02|J3QR02_HUMAN;tr|J3QRN5|J3QRN5_HUMAN;tr|J3QLG9|J3QLG9_HUMAN;tr|J3QR62|J3QR62_HUMAN;tr|A0A0U1RQJ0|A0A0U1RQJ0_HUMAN;tr|X6RLV5|X6RLV5_HUMAN	tr|J3KTA4|J3KTA4_HUMAN;sp|P17844|DDX5_HUMAN	>tr|J3KTA4|J3KTA4_HUMAN DEAD box protein 5 OS=Homo sapiens OX=9606 GN=DDX5 PE=1 SV=1;>sp|P17844|DDX5_HUMAN Probable ATP-dependent RNA helicase DDX5 OS=Homo sapiens OX=9606 GN=DDX5 PE=1 SV=1	J3KTA4	DDX5	13	21	0.000119522	0.0053735	-0.284031	-1.21759	25.8029	25.7037	25.6209	25.6999	25.6891	25.6923	25.805	25.8523	25.6264	25.4899	25.4461	25.4836	25.2973	25.3589	25.5303	25.3613
sp|P13639|EF2_HUMAN;tr|K7EJ74|K7EJ74_HUMAN	sp|P13639|EF2_HUMAN	>sp|P13639|EF2_HUMAN Elongation factor 2 OS=Homo sapiens OX=9606 GN=EEF2 PE=1 SV=4	P13639	EEF2	2	36	0.00013233	0.00571138	-0.322155	-1.2502	28.4405	28.3496	28.1883	28.1852	28.3832	28.3778	28.4267	28.219	28.1826	28.095	28.0807	27.8911	28.0202	27.8322	28.0177	27.8736
tr|A0A0C4DGL3|A0A0C4DGL3_HUMAN;tr|H0YNW5|H0YNW5_HUMAN;tr|H0YKC5|H0YKC5_HUMAN;sp|P33316|DUT_HUMAN;tr|H0YMM5|H0YMM5_HUMAN;tr|H0YNJ9|H0YNJ9_HUMAN;tr|H0YKI0|H0YKI0_HUMAN;tr|H0YMP1|H0YMP1_HUMAN	tr|A0A0C4DGL3|A0A0C4DGL3_HUMAN;tr|H0YNW5|H0YNW5_HUMAN;tr|H0YKC5|H0YKC5_HUMAN;sp|P33316|DUT_HUMAN;tr|H0YMM5|H0YMM5_HUMAN;tr|H0YNJ9|H0YNJ9_HUMAN;tr|H0YKI0|H0YKI0_HUMAN	>tr|A0A0C4DGL3|A0A0C4DGL3_HUMAN Deoxyuridine 5-triphosphate nucleotidohydrolase OS=Homo sapiens OX=9606 GN=DUT PE=1 SV=1;>tr|H0YNW5|H0YNW5_HUMAN Deoxyuridine 5-triphosphate nucleotidohydrolase OS=Homo sapiens OX=9606 GN=DUT PE=1 SV=1;>tr|H0YKC5|H0YKC5_HU	A0A0C4DGL3	DUT	8	5	0.00013962	0.00579424	0.546064	1.4601	23.4139	23.4693	23.5566	23.446	23.3638	23.4933	23.4492	22.9658	24.0435	24.0133	23.4837	24.1111	24.1294	24.063	24.0998	23.5826
sp|P48163|MAOX_HUMAN	sp|P48163|MAOX_HUMAN	>sp|P48163|MAOX_HUMAN NADP-dependent malic enzyme OS=Homo sapiens OX=9606 GN=ME1 PE=1 SV=1	P48163	ME1	1	2	0.000145726	0.00582363	1.49918	2.82681	NA	18.7025	18.7969	18.5322	NA	NA	20.1781	NA	20.068	20.5854	20.7685	20.5149	20.2055	20.5763	20.933	20.7611
sp|Q76NI1|KNDC1_HUMAN	sp|Q76NI1|KNDC1_HUMAN	>sp|Q76NI1|KNDC1_HUMAN Kinase non-catalytic C-lobe domain-containing protein 1 OS=Homo sapiens OX=9606 GN=KNDC1 PE=2 SV=2	Q76NI1	KNDC1	1	2	0.00019649	0.00706709	3.51203	11.4084	NA	NA	NA	NA	NA	NA	NA	21.4254	NA	25.2258	NA	NA	24.7616	NA	NA	24.8248
tr|E2QRB9|E2QRB9_HUMAN;tr|E9PIR7|E9PIR7_HUMAN;tr|F8W809|F8W809_HUMAN;tr|A0A087WSW9|A0A087WSW9_HUMAN;tr|A0A182DWI3|A0A182DWI3_HUMAN;tr|A0A087WSY9|A0A087WSY9_HUMAN;sp|Q16881|TRXR1_HUMAN;tr|E9PLT3|E9PLT3_HUMAN;tr|E9PKI4|E9PKI4_HUMAN;tr|A0A0B4J225|A0A0B4J225_HUMAN;tr|E9PIZ5|E9PIZ5_HUMAN;tr|E9PKD3|E9PKD3_HUMAN;tr|A0A096LPD9|A0A096LPD9_HUMAN;tr|E7EWK1|E7EWK1_HUMAN;tr|A0A096LPK7|A0A096LPK7_HUMAN;tr|A0A182DWF2|A0A182DWF2_HUMAN;tr|D3YTF8|D3YTF8_HUMAN;tr|A0A182DWF3|A0A182DWF3_HUMAN;sp|Q9NNW7|TRXR2_HUMAN	tr|E2QRB9|E2QRB9_HUMAN;tr|E9PIR7|E9PIR7_HUMAN;tr|F8W809|F8W809_HUMAN;tr|A0A087WSW9|A0A087WSW9_HUMAN;tr|A0A182DWI3|A0A182DWI3_HUMAN;tr|A0A087WSY9|A0A087WSY9_HUMAN;sp|Q16881|TRXR1_HUMAN	>tr|E2QRB9|E2QRB9_HUMAN Thioredoxin-disulfide reductase OS=Homo sapiens OX=9606 GN=TXNRD1 PE=1 SV=2;>tr|E9PIR7|E9PIR7_HUMAN Thioredoxin-disulfide reductase OS=Homo sapiens OX=9606 GN=TXNRD1 PE=1 SV=1;>tr|F8W809|F8W809_HUMAN Thioredoxin-disulfide reductase	E2QRB9	TXNRD1	19	6	0.000189214	0.00706709	1.42109	2.67788	20.5246	22.3388	22.2601	22.5339	22.6714	21.1521	21.1156	21.8849	23.5594	22.7232	23.1376	23.1041	23.3189	23.9436	23.3127	22.7506
sp|Q01581|HMCS1_HUMAN;tr|D6RIW1|D6RIW1_HUMAN;sp|P54868|HMCS2_HUMAN	sp|Q01581|HMCS1_HUMAN	>sp|Q01581|HMCS1_HUMAN Hydroxymethylglutaryl-CoA synthase, cytoplasmic OS=Homo sapiens OX=9606 GN=HMGCS1 PE=1 SV=2	Q01581	HMGCS1	3	6	0.000195895	0.00706709	0.791468	1.73083	23.6344	22.9208	23.6482	23.3809	23.4384	23.9584	23.1833	23.3158	24.2665	24.418	24.0258	23.5256	24.4428	24.5402	23.9622	24.6307
tr|H0YAC6|H0YAC6_HUMAN;tr|A0A494C0R9|A0A494C0R9_HUMAN;tr|A0A494BZW2|A0A494BZW2_HUMAN;tr|E9PEM5|E9PEM5_HUMAN;tr|A0A494C1L5|A0A494C1L5_HUMAN;sp|P50851|LRBA_HUMAN	tr|H0YAC6|H0YAC6_HUMAN;tr|A0A494C0R9|A0A494C0R9_HUMAN;tr|A0A494BZW2|A0A494BZW2_HUMAN;tr|E9PEM5|E9PEM5_HUMAN;tr|A0A494C1L5|A0A494C1L5_HUMAN;sp|P50851|LRBA_HUMAN	>tr|H0YAC6|H0YAC6_HUMAN Lipopolysaccharide-responsive and beige-like anchor protein (Fragment) OS=Homo sapiens OX=9606 GN=LRBA PE=1 SV=1;>tr|A0A494C0R9|A0A494C0R9_HUMAN Lipopolysaccharide-responsive and beige-like anchor protein OS=Homo sapiens OX=9606 GN=	H0YAC6	LRBA	6	2	0.000243036	0.00845922	0.864844	1.82114	21.2913	21.7327	21.4033	NA	21.4923	21.4881	21.8888	21.8992	23.2449	23.09	22.2369	22.0568	22.3049	22.3245	22.3305	22.1256
sp|O95573|ACSL3_HUMAN;sp|O60488|ACSL4_HUMAN	sp|O95573|ACSL3_HUMAN	>sp|O95573|ACSL3_HUMAN Long-chain-fatty-acid--CoA ligase 3 OS=Homo sapiens OX=9606 GN=ACSL3 PE=1 SV=3	O95573	ACSL3	2	3	0.000343122	0.0112191	0.384416	1.30533	21.7402	21.6372	21.5693	21.6951	21.6684	21.632	21.7351	22.0994	22.1903	22.3564	22.1461	21.9839	22.1974	22.1746	21.978	21.8254
sp|Q8TEX9|IPO4_HUMAN;tr|H0YN14|H0YN14_HUMAN;tr|H0YN07|H0YN07_HUMAN;tr|H0YMR4|H0YMR4_HUMAN;tr|H0YLV0|H0YLV0_HUMAN;tr|H0YL92|H0YL92_HUMAN	sp|Q8TEX9|IPO4_HUMAN;tr|H0YN14|H0YN14_HUMAN	>sp|Q8TEX9|IPO4_HUMAN Importin-4 OS=Homo sapiens OX=9606 GN=IPO4 PE=1 SV=2;>tr|H0YN14|H0YN14_HUMAN Importin-4 OS=Homo sapiens OX=9606 GN=IPO4 PE=1 SV=1	Q8TEX9	IPO4	6	6	0.00034292	0.0112191	-0.48996	-1.40441	22.5973	22.4919	22.2227	22.3482	22.8226	22.6504	22.4934	22.519	22.0791	22.1507	21.8615	22.1998	21.9538	21.9844	22.4157	21.5809
sp|P24593|IBP5_HUMAN;tr|C9JXX4|C9JXX4_HUMAN	sp|P24593|IBP5_HUMAN;tr|C9JXX4|C9JXX4_HUMAN	>sp|P24593|IBP5_HUMAN Insulin-like growth factor-binding protein 5 OS=Homo sapiens OX=9606 GN=IGFBP5 PE=1 SV=1;>tr|C9JXX4|C9JXX4_HUMAN Insulin-like growth factor-binding protein 5 (Fragment) OS=Homo sapiens OX=9606 GN=IGFBP5 PE=1 SV=1	P24593	IGFBP5	2	3	0.000395926	0.0125648	-0.397593	-1.31731	22.6463	22.8511	22.9829	23.1826	22.6805	22.7348	22.7675	22.9343	22.3231	22.2901	22.4963	22.2953	22.4706	22.3357	22.6721	22.7162
tr|H7BZJ3|H7BZJ3_HUMAN	tr|H7BZJ3|H7BZJ3_HUMAN	>tr|H7BZJ3|H7BZJ3_HUMAN Protein disulfide-isomerase A3 (Fragment) OS=Homo sapiens OX=9606 GN=PDIA3 PE=1 SV=1	H7BZJ3	PDIA3	1	4	0.000567949	0.0157132	0.404652	1.32377	23.2573	23.0567	23.2262	23.0827	22.7623	23.109	22.7613	23.1154	23.2306	23.4477	23.7785	23.2356	23.3556	23.427	23.5433	23.5899
sp|Q9HCY8|S10AE_HUMAN	sp|Q9HCY8|S10AE_HUMAN	>sp|Q9HCY8|S10AE_HUMAN Protein S100-A14 OS=Homo sapiens OX=9606 GN=S100A14 PE=1 SV=1	Q9HCY8	S100A14	1	4	0.000544975	0.0157132	0.296403	1.22808	23.0045	23.1501	22.9914	23.0011	22.9436	22.9834	23.2992	23.1151	23.3222	23.3661	23.2016	23.4697	23.3067	23.2304	23.3478	23.6151
tr|E9PP14|E9PP14_HUMAN;tr|A0A0J9YX13|A0A0J9YX13_HUMAN;tr|E9PKL9|E9PKL9_HUMAN;sp|Q13630|FCL_HUMAN;tr|E9PP60|E9PP60_HUMAN;tr|E9PLH9|E9PLH9_HUMAN	tr|E9PP14|E9PP14_HUMAN;tr|A0A0J9YX13|A0A0J9YX13_HUMAN;tr|E9PKL9|E9PKL9_HUMAN;sp|Q13630|FCL_HUMAN;tr|E9PP60|E9PP60_HUMAN;tr|E9PLH9|E9PLH9_HUMAN	>tr|E9PP14|E9PP14_HUMAN GDP-L-fucose synthase (Fragment) OS=Homo sapiens OX=9606 GN=TSTA3 PE=1 SV=1;>tr|A0A0J9YX13|A0A0J9YX13_HUMAN GDP-L-fucose synthase (Fragment) OS=Homo sapiens OX=9606 GN=TSTA3 PE=1 SV=1;>tr|E9PKL9|E9PKL9_HUMAN GDP-4-keto-6-deoxy-D-man	E9PP14	TSTA3	6	3	0.000566951	0.0157132	-0.366556	-1.28927	23.0171	23.3667	23.3086	23.2794	23.4596	23.4061	23.3189	23.2933	23.0716	23.006	23.111	22.6097	23.142	22.904	22.9799	22.693
sp|P31689|DNJA1_HUMAN	sp|P31689|DNJA1_HUMAN	>sp|P31689|DNJA1_HUMAN DnaJ homolog subfamily A member 1 OS=Homo sapiens OX=9606 GN=DNAJA1 PE=1 SV=2	P31689	DNAJA1	1	7	0.000725944	0.0195823	-0.587752	-1.5029	23.6488	23.7606	23.6789	23.8425	23.8031	23.7046	23.8291	23.6399	23.4779	23.0239	23.5002	23.2658	23.4426	22.8389	23.3244	22.3317
sp|O75489|NDUS3_HUMAN;tr|E9PS48|E9PS48_HUMAN;tr|E9PKL8|E9PKL8_HUMAN;tr|G3V194|G3V194_HUMAN	sp|O75489|NDUS3_HUMAN	>sp|O75489|NDUS3_HUMAN NADH dehydrogenase [ubiquinone] iron-sulfur protein 3, mitochondrial OS=Homo sapiens OX=9606 GN=NDUFS3 PE=1 SV=1	O75489	NDUFS3	4	5	0.000798696	0.0210193	-1.19441	-2.28851	23.3372	22.8601	22.9305	23.3254	23.2248	23.3579	22.7508	22.1375	21.5127	22.208	22.2805	22.3031	20.0534	21.8861	21.8216	22.3036
sp|P30043|BLVRB_HUMAN;tr|A0A2R8YEP4|A0A2R8YEP4_HUMAN;tr|M0R192|M0R192_HUMAN;tr|A0A2R8Y7Y9|A0A2R8Y7Y9_HUMAN;tr|M0QZL1|M0QZL1_HUMAN	sp|P30043|BLVRB_HUMAN;tr|A0A2R8YEP4|A0A2R8YEP4_HUMAN;tr|M0R192|M0R192_HUMAN	>sp|P30043|BLVRB_HUMAN Flavin reductase (NADPH) OS=Homo sapiens OX=9606 GN=BLVRB PE=1 SV=3;>tr|A0A2R8YEP4|A0A2R8YEP4_HUMAN Flavin reductase (NADPH) OS=Homo sapiens OX=9606 GN=BLVRB PE=1 SV=1;>tr|M0R192|M0R192_HUMAN Flavin reductase (NADPH) OS=Homo sapiens	P30043	BLVRB	5	9	0.000886933	0.0222558	0.289712	1.2224	25.2902	25.5327	25.458	25.4864	25.2875	25.4591	25.6576	25.5519	25.6434	25.852	25.6372	25.8398	25.8048	25.543	25.9566	25.7644
tr|K7EKW4|K7EKW4_HUMAN;sp|Q96AB3|ISOC2_HUMAN;tr|K7ENV7|K7ENV7_HUMAN	tr|K7EKW4|K7EKW4_HUMAN;sp|Q96AB3|ISOC2_HUMAN;tr|K7ENV7|K7ENV7_HUMAN	>tr|K7EKW4|K7EKW4_HUMAN Isochorismatase domain-containing protein 2 (Fragment) OS=Homo sapiens OX=9606 GN=ISOC2 PE=1 SV=1;>sp|Q96AB3|ISOC2_HUMAN Isochorismatase domain-containing protein 2 OS=Homo sapiens OX=9606 GN=ISOC2 PE=1 SV=1;>tr|K7ENV7|K7ENV7_HUMAN	K7EKW4	ISOC2	3	2	0.000950751	0.023315	-0.343651	-1.26896	21.56	21.336	21.4709	21.3437	21.6148	21.4331	21.2903	21.2833	21.2299	21.0595	21.3815	20.7531	21.0098	20.878	21.1133	21.158
sp|Q01813|PFKAP_HUMAN;tr|B1APP6|B1APP6_HUMAN;tr|Q5VSR5|Q5VSR5_HUMAN;tr|H0Y757|H0Y757_HUMAN;tr|V9GYV7|V9GYV7_HUMAN;tr|V9GY25|V9GY25_HUMAN;tr|H0Y3Y3|H0Y3Y3_HUMAN	sp|Q01813|PFKAP_HUMAN;tr|B1APP6|B1APP6_HUMAN	>sp|Q01813|PFKAP_HUMAN ATP-dependent 6-phosphofructokinase, platelet type OS=Homo sapiens OX=9606 GN=PFKP PE=1 SV=2;>tr|B1APP6|B1APP6_HUMAN ATP-dependent 6-phosphofructokinase, platelet type OS=Homo sapiens OX=9606 GN=PFKP PE=1 SV=2	Q01813	PFKP	7	9	0.0010729	0.0236257	0.402832	1.3221	23.5566	24.1374	23.7123	24.0296	23.8739	23.6914	23.6435	23.7184	23.8885	23.9802	24.422	24.3908	24.2818	24.0376	24.3626	24.2223
tr|A0A3B3IUA2|A0A3B3IUA2_HUMAN;sp|P55769|NH2L1_HUMAN;tr|B1AHD1|B1AHD1_HUMAN;tr|A0A3B3ISK4|A0A3B3ISK4_HUMAN;tr|A0A3B3IRU2|A0A3B3IRU2_HUMAN	tr|A0A3B3IUA2|A0A3B3IUA2_HUMAN;sp|P55769|NH2L1_HUMAN;tr|B1AHD1|B1AHD1_HUMAN	>tr|A0A3B3IUA2|A0A3B3IUA2_HUMAN Ribonucloprotein OS=Homo sapiens OX=9606 GN=SNU13 PE=1 SV=1;>sp|P55769|NH2L1_HUMAN NHP2-like protein 1 OS=Homo sapiens OX=9606 GN=SNU13 PE=1 SV=3;>tr|B1AHD1|B1AHD1_HUMAN Ribonucloprotein OS=Homo sapiens OX=9606 GN=SNU13 PE=1	A0A3B3IUA2	SNU13	5	4	0.00105381	0.0236257	0.352791	1.27703	23.5824	23.2976	23.5486	23.5064	23.6258	23.462	23.5821	23.6874	23.8824	23.6749	23.8106	23.714	24.1008	24.2951	23.7247	23.9121
tr|C9JFR7|C9JFR7_HUMAN;sp|P99999|CYC_HUMAN;CON__P62894	tr|C9JFR7|C9JFR7_HUMAN;sp|P99999|CYC_HUMAN	>tr|C9JFR7|C9JFR7_HUMAN Cytochrome c (Fragment) OS=Homo sapiens OX=9606 GN=CYCS PE=1 SV=1;>sp|P99999|CYC_HUMAN Cytochrome c OS=Homo sapiens OX=9606 GN=CYCS PE=1 SV=2	C9JFR7	CYCS	3	7	0.00102792	0.0236257	-0.314352	-1.24345	24.7344	24.7407	24.9064	24.9454	25.2311	25.0772	24.9718	25.0703	24.5973	24.7558	24.5428	24.9048	24.536	24.6131	24.6486	24.564
tr|J3QR09|J3QR09_HUMAN;tr|J3KTE4|J3KTE4_HUMAN;sp|P84098|RL19_HUMAN	tr|J3QR09|J3QR09_HUMAN;tr|J3KTE4|J3KTE4_HUMAN;sp|P84098|RL19_HUMAN	>tr|J3QR09|J3QR09_HUMAN Ribosomal protein L19 OS=Homo sapiens OX=9606 GN=RPL19 PE=1 SV=1;>tr|J3KTE4|J3KTE4_HUMAN Ribosomal protein L19 OS=Homo sapiens OX=9606 GN=RPL19 PE=1 SV=1;>sp|P84098|RL19_HUMAN 60S ribosomal protein L19 OS=Homo sapiens OX=9606 GN=RPL	J3QR09	RPL19	3	4	0.00101914	0.0236257	-0.392261	-1.31245	24.6833	24.6961	24.791	24.7538	24.6277	24.7126	24.7326	24.9813	24.3125	24.5801	24.2135	24.7463	24.1621	23.9405	24.4085	24.4768
sp|O00483|NDUA4_HUMAN	sp|O00483|NDUA4_HUMAN	>sp|O00483|NDUA4_HUMAN Cytochrome c oxidase subunit NDUFA4 OS=Homo sapiens OX=9606 GN=NDUFA4 PE=1 SV=1	O00483	NDUFA4	1	3	0.0011158	0.0240791	-0.302196	-1.23302	23.8373	23.8934	23.7654	23.8203	23.5268	23.9433	23.7767	24.0177	23.5364	23.6178	23.4561	23.4638	23.3478	23.4002	23.8005	23.5407
sp|Q58FF8|H90B2_HUMAN	sp|Q58FF8|H90B2_HUMAN	>sp|Q58FF8|H90B2_HUMAN Putative heat shock protein HSP 90-beta 2 OS=Homo sapiens OX=9606 GN=HSP90AB2P PE=1 SV=2	Q58FF8	HSP90AB2P	1	9	0.0012253	0.0259236	-0.712863	-1.63905	25.6246	25.5664	25.5343	25.4879	25.6553	25.4701	25.5271	25.6828	24.8466	24.5507	25.722	24.2252	24.5297	NA	24.7086	25.407
tr|J3KT73|J3KT73_HUMAN;tr|J3QL01|J3QL01_HUMAN;sp|P63173|RL38_HUMAN;tr|J3KSP2|J3KSP2_HUMAN	tr|J3KT73|J3KT73_HUMAN;tr|J3QL01|J3QL01_HUMAN;sp|P63173|RL38_HUMAN;tr|J3KSP2|J3KSP2_HUMAN	>tr|J3KT73|J3KT73_HUMAN 60S ribosomal protein L38 OS=Homo sapiens OX=9606 GN=RPL38 PE=1 SV=1;>tr|J3QL01|J3QL01_HUMAN 60S ribosomal protein L38 OS=Homo sapiens OX=9606 GN=RPL38 PE=1 SV=1;>sp|P63173|RL38_HUMAN 60S ribosomal protein L38 OS=Homo sapiens OX=960	J3KT73	RPL38	4	2	0.00135977	0.0282153	-0.34321	-1.26858	23.3774	23.4584	23.3989	23.517	23.6066	23.585	23.2502	23.567	22.8764	22.9536	23.2126	23.0748	23.3181	22.8696	23.413	23.2968
sp|Q9Y6H1|CHCH2_HUMAN;sp|Q5T1J5|CHCH9_HUMAN	sp|Q9Y6H1|CHCH2_HUMAN;sp|Q5T1J5|CHCH9_HUMAN	>sp|Q9Y6H1|CHCH2_HUMAN Coiled-coil-helix-coiled-coil-helix domain-containing protein 2 OS=Homo sapiens OX=9606 GN=CHCHD2 PE=1 SV=1;>sp|Q5T1J5|CHCH9_HUMAN Putative coiled-coil-helix-coiled-coil-helix domain-containing protein CHCHD2P9, mitochondrial OS=Homo	Q9Y6H1	CHCHD2	2	3	0.00146013	0.029726	0.577996	1.49277	22.581	23.5231	23.2069	23.317	22.9818	23.7316	23.7235	23.3194	23.7847	24.0923	23.6084	23.8298	23.7868	24.2981	23.7988	23.8093
sp|Q9Y3U8|RL36_HUMAN;tr|J3QSB5|J3QSB5_HUMAN;tr|J3KTD3|J3KTD3_HUMAN	sp|Q9Y3U8|RL36_HUMAN;tr|J3QSB5|J3QSB5_HUMAN	>sp|Q9Y3U8|RL36_HUMAN 60S ribosomal protein L36 OS=Homo sapiens OX=9606 GN=RPL36 PE=1 SV=3;>tr|J3QSB5|J3QSB5_HUMAN 60S ribosomal protein L36 OS=Homo sapiens OX=9606 GN=RPL36 PE=1 SV=1	Q9Y3U8	RPL36	3	3	0.00153459	0.0304366	-0.40253	-1.32182	23.584	23.6929	23.5492	23.5987	23.5042	23.4257	23.8103	23.7527	23.3409	23.0682	23.3907	23.3993	22.8342	22.8335	23.2715	23.5593
sp|Q9Y265|RUVB1_HUMAN;tr|E7ETR0|E7ETR0_HUMAN;tr|H7C4G5|H7C4G5_HUMAN;tr|J3QLR1|J3QLR1_HUMAN;tr|H7C4I3|H7C4I3_HUMAN	sp|Q9Y265|RUVB1_HUMAN;tr|E7ETR0|E7ETR0_HUMAN	>sp|Q9Y265|RUVB1_HUMAN RuvB-like 1 OS=Homo sapiens OX=9606 GN=RUVBL1 PE=1 SV=1;>tr|E7ETR0|E7ETR0_HUMAN RuvB-like helicase OS=Homo sapiens OX=9606 GN=RUVBL1 PE=1 SV=1	Q9Y265	RUVBL1	5	5	0.00155807	0.0304366	-0.646056	-1.56488	23.2337	22.809	22.8181	22.7254	22.9459	22.8445	22.8924	22.8321	22.6553	22.3783	22.383	22.5587	21.6476	22.7724	21.4515	22.0859
tr|F8VPD4|F8VPD4_HUMAN;sp|P27708|PYR1_HUMAN;tr|H7C3Z5|H7C3Z5_HUMAN	tr|F8VPD4|F8VPD4_HUMAN;sp|P27708|PYR1_HUMAN	>tr|F8VPD4|F8VPD4_HUMAN Aspartate carbamoyltransferase OS=Homo sapiens OX=9606 GN=CAD PE=1 SV=1;>sp|P27708|PYR1_HUMAN CAD protein OS=Homo sapiens OX=9606 GN=CAD PE=1 SV=3	F8VPD4	CAD	3	5	0.00157966	0.0304366	-0.876111	-1.83542	22.6792	22.8102	22.553	22.4816	22.1645	22.3727	22.3961	22.7701	21.7164	20.2474	22.1264	22.01	21.2295	21.9687	21.6629	22.2572
tr|A0A2R8Y5N1|A0A2R8Y5N1_HUMAN;tr|A0A0G2JH68|A0A0G2JH68_HUMAN;sp|O60610|DIAP1_HUMAN;tr|B4E2I7|B4E2I7_HUMAN;tr|A0A2R8YEF8|A0A2R8YEF8_HUMAN;tr|H9KV28|H9KV28_HUMAN;tr|A0A140T8Z0|A0A140T8Z0_HUMAN	tr|A0A2R8Y5N1|A0A2R8Y5N1_HUMAN;tr|A0A0G2JH68|A0A0G2JH68_HUMAN;sp|O60610|DIAP1_HUMAN;tr|B4E2I7|B4E2I7_HUMAN;tr|A0A2R8YEF8|A0A2R8YEF8_HUMAN;tr|H9KV28|H9KV28_HUMAN;tr|A0A140T8Z0|A0A140T8Z0_HUMAN	>tr|A0A2R8Y5N1|A0A2R8Y5N1_HUMAN Protein diaphanous homolog 1 OS=Homo sapiens OX=9606 GN=DIAPH1 PE=1 SV=1;>tr|A0A0G2JH68|A0A0G2JH68_HUMAN Protein diaphanous homolog 1 OS=Homo sapiens OX=9606 GN=DIAPH1 PE=1 SV=1;>sp|O60610|DIAP1_HUMAN Protein diaphanous homo	A0A2R8Y5N1	DIAPH1	7	2	0.00175759	0.032143	2.71368	6.55994	NA	18.8699	17.9172	18.6326	17.8917	18.1231	18.1347	18.6263	22.4262	18.753	22.1003	22.5333	22.3907	22.7898	18.203	19.0222
tr|C9JKY3|C9JKY3_HUMAN;sp|P16422|EPCAM_HUMAN;tr|B5MCA4|B5MCA4_HUMAN	tr|C9JKY3|C9JKY3_HUMAN;sp|P16422|EPCAM_HUMAN;tr|B5MCA4|B5MCA4_HUMAN	>tr|C9JKY3|C9JKY3_HUMAN Epithelial cell adhesion molecule (Fragment) OS=Homo sapiens OX=9606 GN=EPCAM PE=1 SV=1;>sp|P16422|EPCAM_HUMAN Epithelial cell adhesion molecule OS=Homo sapiens OX=9606 GN=EPCAM PE=1 SV=2;>tr|B5MCA4|B5MCA4_HUMAN Epithelial cell adhe	C9JKY3	EPCAM	3	2	0.00175482	0.032143	1.26715	2.40685	21.3371	21.5953	21.3542	21.3926	22.8565	21.2632	22.5616	21.1572	NA	NA	23.0203	23.3586	23.1217	23.3823	21.6433	23.2151
tr|H3BQZ7|H3BQZ7_HUMAN;sp|Q1KMD3|HNRL2_HUMAN	tr|H3BQZ7|H3BQZ7_HUMAN;sp|Q1KMD3|HNRL2_HUMAN	>tr|H3BQZ7|H3BQZ7_HUMAN HCG2044799 OS=Homo sapiens OX=9606 GN=HNRNPUL2-BSCL2 PE=4 SV=1;>sp|Q1KMD3|HNRL2_HUMAN Heterogeneous nuclear ribonucleoprotein U-like protein 2 OS=Homo sapiens OX=9606 GN=HNRNPUL2 PE=1 SV=1	H3BQZ7	HNRNPUL2-BSCL2	2	4	0.00175196	0.032143	0.520007	1.43396	22.8448	23.1273	22.6946	22.9657	22.7272	23.3406	22.6754	22.7712	22.8694	23.3237	23.5304	23.599	23.7894	23.3256	23.7905	23.079
sp|Q9BY42|RTF2_HUMAN;tr|A0A0A0MQR2|A0A0A0MQR2_HUMAN;tr|A2A2L5|A2A2L5_HUMAN	sp|Q9BY42|RTF2_HUMAN;tr|A0A0A0MQR2|A0A0A0MQR2_HUMAN;tr|A2A2L5|A2A2L5_HUMAN	>sp|Q9BY42|RTF2_HUMAN Replication termination factor 2 OS=Homo sapiens OX=9606 GN=RTF2 PE=1 SV=3;>tr|A0A0A0MQR2|A0A0A0MQR2_HUMAN Replication termination factor 2 OS=Homo sapiens OX=9606 GN=RTF2 PE=1 SV=1;>tr|A2A2L5|A2A2L5_HUMAN Replication termination fact	Q9BY42	RTF2	3	3	0.001878	0.0337727	0.660086	1.58018	21.3276	20.9203	21.367	21.0511	21.0262	21.2601	21.7661	20.1206	21.5445	21.8547	21.4518	21.9466	21.6296	22.072	21.6757	21.9447
sp|Q9BS26|ERP44_HUMAN	sp|Q9BS26|ERP44_HUMAN	>sp|Q9BS26|ERP44_HUMAN Endoplasmic reticulum resident protein 44 OS=Homo sapiens OX=9606 GN=ERP44 PE=1 SV=1	Q9BS26	ERP44	1	3	0.00194618	0.034425	-0.430168	-1.34739	22.0569	21.8706	22.1648	21.9625	22.1721	22.1975	22.1767	22.1278	21.45	21.7752	21.6066	21.8736	21.6408	21.9848	21.0274	21.9289
sp|Q92598|HS105_HUMAN;tr|A0A0A0MSM0|A0A0A0MSM0_HUMAN;tr|R4GN69|R4GN69_HUMAN	sp|Q92598|HS105_HUMAN;tr|A0A0A0MSM0|A0A0A0MSM0_HUMAN	>sp|Q92598|HS105_HUMAN Heat shock protein 105 kDa OS=Homo sapiens OX=9606 GN=HSPH1 PE=1 SV=1;>tr|A0A0A0MSM0|A0A0A0MSM0_HUMAN Heat shock protein 105 kDa OS=Homo sapiens OX=9606 GN=HSPH1 PE=1 SV=1	Q92598	HSPH1	3	10	0.00207982	0.0361956	-0.403039	-1.32229	24.601	24.5569	24.3685	24.2276	24.6474	24.4884	24.3154	24.0946	24.3674	23.5368	23.9673	24.0427	24.075	24.0141	23.8541	24.218
sp|P07602|SAP_HUMAN;tr|C9JIZ6|C9JIZ6_HUMAN;tr|A0A0J9YXB8|A0A0J9YXB8_HUMAN;tr|Q5BJH1|Q5BJH1_HUMAN	sp|P07602|SAP_HUMAN;tr|C9JIZ6|C9JIZ6_HUMAN	>sp|P07602|SAP_HUMAN Prosaposin OS=Homo sapiens OX=9606 GN=PSAP PE=1 SV=2;>tr|C9JIZ6|C9JIZ6_HUMAN Prosaposin OS=Homo sapiens OX=9606 GN=PSAP PE=1 SV=2	P07602	PSAP	4	8	0.00216657	0.0371069	0.304139	1.23468	25.3094	25.7146	25.8998	25.7741	25.7784	25.4609	25.8902	25.798	26.0635	26.0021	26.0733	26.0613	26.0527	25.8962	26.0682	25.8413
sp|P61221|ABCE1_HUMAN;tr|D6R9I9|D6R9I9_HUMAN	sp|P61221|ABCE1_HUMAN	>sp|P61221|ABCE1_HUMAN ATP-binding cassette sub-family E member 1 OS=Homo sapiens OX=9606 GN=ABCE1 PE=1 SV=1	P61221	ABCE1	2	3	0.0022271	0.0375475	-0.605116	-1.5211	22.2605	22.6393	21.7648	22.844	22.5515	22.7658	22.2915	22.6408	22.3587	22.1822	21.811	21.7452	21.5173	21.3239	22.0783	21.9008
sp|P36871|PGM1_HUMAN;tr|A0A3B3ITK7|A0A3B3ITK7_HUMAN	sp|P36871|PGM1_HUMAN;tr|A0A3B3ITK7|A0A3B3ITK7_HUMAN	>sp|P36871|PGM1_HUMAN Phosphoglucomutase-1 OS=Homo sapiens OX=9606 GN=PGM1 PE=1 SV=3;>tr|A0A3B3ITK7|A0A3B3ITK7_HUMAN Phosphoglucomutase-1 OS=Homo sapiens OX=9606 GN=PGM1 PE=1 SV=1	P36871	PGM1	2	2	0.00238605	0.03951	0.632027	1.54974	20.3318	20.0964	20.1511	19.3356	18.9467	19.6574	20.0084	19.7825	20.7578	20.6125	20.602	20.1775	20.3839	20.4964	20.1201	20.2159
tr|E5RI99|E5RI99_HUMAN;sp|P62888|RL30_HUMAN;tr|A0A0B4J213|A0A0B4J213_HUMAN;tr|E5RJH3|E5RJH3_HUMAN	tr|E5RI99|E5RI99_HUMAN;sp|P62888|RL30_HUMAN	>tr|E5RI99|E5RI99_HUMAN 60S ribosomal protein L30 (Fragment) OS=Homo sapiens OX=9606 GN=RPL30 PE=1 SV=1;>sp|P62888|RL30_HUMAN 60S ribosomal protein L30 OS=Homo sapiens OX=9606 GN=RPL30 PE=1 SV=2	E5RI99	RPL30	4	3	0.00241673	0.03951	-0.271896	-1.20739	24.2088	24.2728	24.016	24.1476	24.0894	24.0871	23.9919	24.12	23.6228	23.8127	23.7348	24.0366	23.6696	23.7772	24.0149	24.0899
sp|Q96TA1|NIBA2_HUMAN	sp|Q96TA1|NIBA2_HUMAN	>sp|Q96TA1|NIBA2_HUMAN Protein Niban 2 OS=Homo sapiens OX=9606 GN=NIBAN2 PE=1 SV=3	Q96TA1	NIBAN2	1	5	0.00301927	0.0485886	0.421243	1.33908	23.3639	23.3876	23.3188	23.4761	23.2803	22.6122	23.5677	23.2216	23.8005	23.6671	23.4644	24.0611	23.6186	23.4816	23.7758	23.7289
sp|Q15274|NADC_HUMAN;tr|H3BP73|H3BP73_HUMAN	sp|Q15274|NADC_HUMAN;tr|H3BP73|H3BP73_HUMAN	>sp|Q15274|NADC_HUMAN Nicotinate-nucleotide pyrophosphorylase [carboxylating] OS=Homo sapiens OX=9606 GN=QPRT PE=1 SV=3;>tr|H3BP73|H3BP73_HUMAN Nicotinate-nucleotide pyrophosphorylase [carboxylating] OS=Homo sapiens OX=9606 GN=QPRT PE=1 SV=1	Q15274	QPRT	2	2	0.00306212	0.0485886	0.329018	1.25616	20.7926	20.6571	20.6323	20.5926	20.9266	20.7644	20.5163	20.3696	21.1149	20.9647	20.878	20.674	21.1181	20.7576	21.2161	21.1603
