## Supplementary material for "Hypoxia drives trastuzumab resistance through Rac1 pathway in HER2-positive breast cancer": Suppl. Table 2

### Sheet: All phosphopeptides
Sequence	Protein_ID	Gene_name	Nterm_cleavage window	Cterm_cleavage window	Start.position	Nterm_minus8	Cterm_minus8	Complete sequence	Phosphoposition_Complete sequence	Phosphocentered sequence	Phosphoposition_Protein	2-1_PValue	2-1_AdjPVal	2-1_log2FoldChange	FC	C1_01	C1_02	C2_01	C2_02	C3_01	C3_02	C4_01	C4_02	H1_01	H1_02	H2_01	H2_02	H3_01	H3_02	H4_01	H4_02
YHGHSMSDPGVSYR	P08559	PDHA1	LMELQTYRYHGHSMSD	SDPGVSYRTREEIQEV	289	LMELQTYR	TREEIQEV	LMELQTYRYHGHSMSDPGVSYRTREEIQEV	15	YRYHGHSMSDPGVSYRT	295	5.13268e-14	3.30545e-11	-3.5186	-11.4605	23.1218	23.19	23.5556	23.459	23.1055	23.251	23.7244	23.6592	20.2935	20.5545	19.6002	19.9163	19.7373	19.5359	20.0026	19.2774
VFQTEAELQEVISDLQSK	E7EN38	RAD50	SCCPVCQRVFQTEAEL	VISDLQSKLRLAPDKL	626	SCCPVCQR	LRLAPDKL	SCCPVCQRVFQTEAELQEVISDLQSKLRLAPDKL	12	PVCQRVFQTEAELQEVI	629	7.38598e-12	2.37829e-09	2.45557	5.48529	17.7678	17.9691	16.9779	17.3532	17.7737	17.6409	17.2939	17.0377	20.1263	19.7481	20.269	19.9922	20.0091	19.9275	19.998	19.3884
SHTSEGAHLDITPNSGAAGNSAGPK	Q92597	NDRG1	TSEGTRSRSHTSEGAH	AGNSAGPKSMEVSC__	364	TSEGTRSR	SMEVSC__	TSEGTRSRSHTSEGAHLDITPNSGAAGNSAGPKSMEVSC__	9	TSEGTRSRSHTSEGAHL	364	1.90151e-11	4.08192e-09	2.72927	6.63121	18.8096	18.4324	19.08	18.8782	18.6004	19.1151	18.8021	19.0366	20.9297	21.2442	22.3144	21.1535	22.0236	21.9812	21.3374	21.6047
GRSPQPPAEEDEDDFDDTLVAIDTYNCDLHFK	M0R3F1	HNRNPUL1	FEHREDRRGRSPQPPA	YNCDLHFKVARDRSSG	41	FEHREDRR	VARDRSSG	FEHREDRRGRSPQPPAEEDEDDFDDTLVAIDTYNCDLHFKVARDRSSG	11	HREDRRGRSPQPPAEED	43	1.86011e-10	2.99477e-08	-3.80503	-13.9774	22.7163	22.27	22.097	21.8697	21.8085	22.4192	21.707	21.601	18.1293	16.9921	18.8749	19.1192	17.1436	18.3586	19.0868	18.3438
IKEEEEGAEASARSPR	A0A087WXR4	PGR	DFQPPALKIKEEEEGA	EASARSPRSYLVAGAN	387	DFQPPALK	SYLVAGAN	DFQPPALKIKEEEEGAEASARSPRSYLVAGAN	22	EGAEASARSPRSYLVAG	400	2.65782e-08	3.42327e-06	-1.10913	-2.15715	20.7821	21.5538	21.4324	21.6295	21.4259	21.4771	21.7177	21.4599	20.079	20.446	20.2548	20.4698	20.1673	20.3166	20.5059	20.3662
AEGEWEDQEALDYFSDKESGK	A0A1W2PQ43	BCLAF1	EKGSEKGRAEGEWEDQ	FSDKESGKQKFNDSEG	371	EKGSEKGR	QKFNDSEG	EKGSEKGRAEGEWEDQEALDYFSDKESGKQKFNDSEG	23	DQEALDYFSDKESGKQK	385	4.95725e-07	5.32078e-05	3.06693	8.37987	17.9247	20.3992	17.2885	17.4722	18.4681	18.46	17.8986	20.2651	21.0083	21.8338	21.9131	21.5558	22.0886	21.5999	21.5422	21.1703
KAEGEPQEESPLKSK	A0A1W2PQ43	BCLAF1	GSQEKQTKKAEGEPQE	EESPLKSKSQEEPKDT	168	GSQEKQTK	SQEEPKDT	GSQEKQTKKAEGEPQEESPLKSKSQEEPKDT	18	AEGEPQEESPLKSKSQE	177	6.01916e-07	5.53763e-05	-0.60487	-1.52084	22.4721	22.5402	22.4748	22.4142	22.4394	22.3095	22.4675	22.4026	21.6268	21.7234	21.9483	21.652	21.8587	21.8589	21.9503	22.0631
IGPLGLSPK	P30050	RPL12	ATSALAPKIGPLGLSP	GPLGLSPKKVGDDIAK	32	ATSALAPK	KVGDDIAK	ATSALAPKIGPLGLSPKKVGDDIAK	15	PKIGPLGLSPKKVGDDI	38	4.89082e-06	0.000393711	-0.918858	-1.89062	19.6093	19.3611	19.3165	19.373	19.503	19.4836	19.1669	19.3947	18.571	18.2062	18.866	19.0541	18.4841	18.0026	18.6618	18.0114
IIPTLEEGLQLPSPTATSQLPLESDAVECLNYQHYK	P61978	HNRNPK	TIGEILKKIIPTLEEG	CLNYQHYKGSDFDCEL	104	TIGEILKK	GSDFDCEL	TIGEILKKIIPTLEEGLQLPSPTATSQLPLESDAVECLNYQHYKGSDFDCEL	23	EGLQLPSPTATSQLPLE	118	5.88694e-06	0.000421243	-4.17863	-18.1089	23.5111	22.5841	23.1026	23.5035	24.1479	23.3835	22.4301	22.6535	16.95	23.2188	18.3518	18.7935	20.3678	17.5958	18.5811	18.0286
SFGTRPLSSGFSPEEAQQQDEEFEK	Q9C0C2	TNKS1BP1	RTLDAQDRSFGTRPLS	QQDEEFEKKIPSVEDS	976	RTLDAQDR	KIPSVEDS	RTLDAQDRSFGTRPLSSGFSPEEAQQQDEEFEKKIPSVEDS	16	RSFGTRPLSSGFSPEEA	983	1.98025e-05	0.00127528	1.96666	3.90861	20.0212	18.5342	19.0804	17.1794	17.7202	17.2731	17.3396	17.5411	19.9098	19.7274	20.3321	20.2342	20.471	19.9931	19.8418	19.9128
SFEVEEVETPNSTPPR	Q9UHD8	SEPTIN9	SSGPALKRSFEVEEVE	TPNSTPPRRVQTPLLR	30	SSGPALKR	RVQTPLLR	SSGPALKRSFEVEEVETPNSTPPRRVQTPLLR	9	SSGPALKRSFEVEEVET	30	2.24683e-05	0.00131542	0.581349	1.49625	21.1381	21.2543	21.3823	21.414	21.1173	21.4694	21.1891	21.1502	21.6381	21.7963	21.7765	21.9104	22.1925	22.1424	21.7295	21.5796
DMSPLSETEMALGKDVTPPPETEVVLIK	P27816	MAP4	VKEVGLLKDMSPLSET	ETEVVLIKNVCLPPEM	505	VKEVGLLK	NVCLPPEM	VKEVGLLKDMSPLSETEMALGKDVTPPPETEVVLIKNVCLPPEM	25	EMALGKDVTPPPETEVV	521	2.75207e-05	0.00139369	2.24916	4.75407	18.2532	16.1516	17.9831	17.945	19.8203	19.9802	17.7824	18.245	20.5676	20.9348	20.779	20.0109	20.0976	20.7885	20.553	20.4228
ELDEEGSDPPLPGR	C9JQV0	C7	QKAEALMRELDEEGSD	SDPPLPGRAQRIRQVL	169	QKAEALMR	AQRIRQVL	QKAEALMRELDEEGSDPPLPGRAQRIRQVL	15	MRELDEEGSDPPLPGRA	175	2.82406e-05	0.00139369	0.55921	1.47346	19.0675	19.1766	18.9205	19.0763	19.1619	19.1	19.3503	19.0075	20.1395	19.4569	19.4284	19.5909	19.6185	19.6917	19.6579	19.7505
FASDDEHDEHDENGATGPVKR	P05455	SSB	QFQGKKTKFASDDEHD	GATGPVKRAREETDKE	364	QFQGKKTK	AREETDKE	QFQGKKTKFASDDEHDEHDENGATGPVKRAREETDKE	11	QGKKTKFASDDEHDEHD	366	3.02976e-05	0.00139369	-3.59669	-12.0979	22.991	22.8498	22.8846	22.9575	23.1416	23.2285	22.9277	22.8111	19.4831	22.135	18.3504	17.8844	18.175	17.7195	18.3334	22.9375
IHRASDPGLPAEEPKEK	F8VPD4	CAD	GRFHLPPRIHRASDPG	PAEEPKEKSSRKVAEP	1792	GRFHLPPR	SSRKVAEP	GRFHLPPRIHRASDPGLPAEEPKEKSSRKVAEP	13	LPPRIHRASDPGLPAEE	1796	3.67708e-05	0.00157869	-0.861858	-1.81738	22.7648	22.4061	22.1718	22.2701	22.4287	22.4937	22.3113	22.2483	21.7035	21.542	21.7825	21.8035	21.0438	20.7029	21.7601	21.8618
HGLAHDEMKSPR	A0A3B3ITZ9	THRAP3	ISPSTFRKHGLAHDEM	HDEMKSPREPGYKAEG	689	ISPSTFRK	EPGYKAEG	ISPSTFRKHGLAHDEMKSPREPGYKAEG	18	GLAHDEMKSPREPGYKA	698	4.51193e-05	0.00166006	1.44054	2.71422	17.5229	17.4853	17.2971	17.013	17.5472	17.1562	17.7737	17.3088	18.4164	19.5714	18.7498	18.4698	18.3736	18.9313	20.3225	17.7936
IESPKLER	A0A0A0MSM0	HSPH1	VVTQPKPKIESPKLER	IESPKLERTPNGPNID	731	VVTQPKPK	TPNGPNID	VVTQPKPKIESPKLERTPNGPNID	11	TQPKPKIESPKLERTPN	733	4.63991e-05	0.00166006	2.55503	5.87682	18.2581	17.9222	19.5937	17.785	18.2424	22.0117	19.6497	17.72	21.8968	21.2794	21.4062	21.8296	21.1646	21.4463	21.273	21.3271
TGQAGSLSGSPKPFSPQLSAPITTK	A0A087WYS3	ZMYND8	TASPASTKTGQAGSLS	LSAPITTKTDKTSTTG	481	TASPASTK	TDKTSTTG	TASPASTKTGQAGSLSGSPKPFSPQLSAPITTKTDKTSTTG	18	GQAGSLSGSPKPFSPQL	490	4.48851e-05	0.00166006	-0.674662	-1.59622	20.4957	20.8165	20.9886	21.0505	20.9148	20.5578	20.9308	20.739	19.7689	20.3105	20.302	20.5254	19.6878	20.1231	20.0778	20.3008
KVYEDSGIPLPAESPK	F8W038	C17	QIKATVKRKVYEDSGI	PLPAESPKKGPKKVAS	83	QIKATVKR	KGPKKVAS	QIKATVKRKVYEDSGIPLPAESPKKGPKKVAS	22	SGIPLPAESPKKGPKKV	96	6.20035e-05	0.00210159	0.695275	1.61919	18.607	18.9681	19.0196	18.2849	18.4886	19.161	18.9287	18.7985	19.0425	19.5011	19.5254	19.317	19.3911	19.678	19.5634	19.8
KASPEPPDSAEGALK	Q9H1B7	IRF2BPL	AAASLRKRKASPEPPD	DSAEGALKLGEEQQRQ	545	AAASLRKR	LGEEQQRQ	AAASLRKRKASPEPPDSAEGALKLGEEQQRQ	11	ASLRKRKASPEPPDSAE	547	0.000110672	0.00356364	0.479948	1.39469	20.3613	20.7296	20.7369	20.7634	20.3409	20.7432	20.7475	20.7949	20.9338	21.071	20.982	21.3389	21.3782	21.1221	21.1242	21.1069
ALESPERPFLAILGGAK	P00558	PGK1	KELNYFAKALESPERP	LAILGGAKVADKIQLI	200	KELNYFAK	VADKIQLI	KELNYFAKALESPERPFLAILGGAKVADKIQLI	12	NYFAKALESPERPFLAI	203	0.000177045	0.00522579	0.786903	1.72537	20.542	19.7475	20.0501	19.7293	20.549	19.877	19.3298	19.7213	20.9268	20.5391	20.769	20.4057	20.8936	21.1343	20.4655	20.7073
QKSDAEEDGGTVSQEEEDR	P27824	CANX	GEEKLEEKQKSDAEED	VSQEEEDRKPKAEEDE	552	GEEKLEEK	KPKAEEDE	GEEKLEEKQKSDAEEDGGTVSQEEEDRKPKAEEDE	11	EKLEEKQKSDAEEDGGT	554	0.00019475	0.00522579	0.570232	1.48476	19.6498	20.1029	19.9446	20.3123	20.2983	20.1263	20.1634	20.0711	20.4049	20.3605	20.8733	20.3	20.9338	20.7016	20.9156	20.7407
SRSGEGEVSGLMR	Q13263	TRIM28	PHVSGVKRSRSGEGEV	GEVSGLMRKVPRVSLE	471	PHVSGVKR	KVPRVSLE	PHVSGVKRSRSGEGEVSGLMRKVPRVSLE	11	VSGVKRSRSGEGEVSGL	473	0.000194572	0.00522579	0.696107	1.62013	19.5462	19.4544	19.6388	19.9918	19.6769	19.6918	20.3562	20.357	20.4111	20.4836	20.451	20.0752	20.9064	20.6809	20.6777	20.5963
VLGSEGEEEDEALSPAK	M0QY71	LIG1	RPGRKAARVLGSEGEE	DEALSPAKGQKPALDC	63	RPGRKAAR	GQKPALDC	RPGRKAARVLGSEGEEEDEALSPAKGQKPALDC	22	GEEEDEALSPAKGQKPA	76	0.000182863	0.00522579	0.436275	1.35311	19.227	19.4218	19.7442	19.3682	19.7497	19.6074	19.5353	19.6402	20.0797	19.8149	20.0312	19.944	19.9674	19.7635	20.1146	20.0687
LSVPTSDEEDEVPAPKPR	Q8NE71	ABCF1	ELMERLKKLSVPTSDE	EVPAPKPRGGKKTKGG	104	ELMERLKK	GGKKTKGG	ELMERLKKLSVPTSDEEDEVPAPKPRGGKKTKGG	14	LKKLSVPTSDEEDEVPA	109	0.000225141	0.00524581	0.548661	1.46273	20.4642	20.376	20.4809	20.4265	20.396	20.3021	20.4512	20.3531	21.182	20.4051	21.0221	21.0636	21.062	20.4959	21.2269	21.1818
SFEDLTDHPVTR	P78536	ADAM17	PNSSTAAKSFEDLTDH	LTDHPVTRSEKAASFK	791	PNSSTAAK	SEKAASFK	PNSSTAAKSFEDLTDHPVTRSEKAASFK	9	PNSSTAAKSFEDLTDHP	791	0.000228079	0.00524581	0.505501	1.41962	20.1202	20.2129	20.2492	20.3315	20.1129	20.3791	20.1864	20.1045	20.5523	20.9005	20.5216	20.3981	21.1581	20.8015	20.9492	20.4594
SKESVPEFPLSPPK	A2A2D0	STMN1	FELILSPRSKESVPEF	EFPLSPPKKKDLSLEE	28	FELILSPR	KKDLSLEE	FELILSPRSKESVPEFPLSPPKKKDLSLEE	19	ESVPEFPLSPPKKKDLS	38	0.000221599	0.00524581	-0.735044	-1.66445	21.3877	21.0098	21.4854	21.2461	21.1926	20.8876	21.7116	21.1358	20.537	20.5765	21.2464	20.3867	20.3227	20.6383	20.5989	19.8698
SVVSFDKVK	Q15424	SAFB	KSASREKRSVVSFDKV	VVSFDKVKEPRKSRDS	601	KSASREKR	EPRKSRDS	KSASREKRSVVSFDKVKEPRKSRDS	12	SREKRSVVSFDKVKEPR	604	0.000206242	0.00524581	0.748914	1.68053	19.7714	19.2872	18.93	18.8226	19.1862	19.4099	19.5276	19.717	20	20.0956	19.829	19.9343	20.4354	20.6719	19.6799	19.9971
QQDSQPEEVMDVLEMVENVK	Q9H307	PNN	TEVRESEKQQDSQPEE	LEMVENVKHVIADQEV	378	TEVRESEK	HVIADQEV	TEVRESEKQQDSQPEEVMDVLEMVENVKHVIADQEV	12	RESEKQQDSQPEEVMDV	381	0.000258504	0.00573497	0.779279	1.71627	16.6129	16.6078	16.7426	16.509	16.2001	16.5622	16.5738	16.4476	17.5924	17.0399	17.2302	16.5637	18.251	17.1878	17.2377	17.3875
SGDETPGSEVPGDK	H3BQZ7	HNRNPUL2	EEDEPEERSGDETPGS	GSEVPGDKAAEEQGDD	161	EEDEPEER	AAEEQGDD	EEDEPEERSGDETPGSEVPGDKAAEEQGDD	9	EEDEPEERSGDETPGSE	161	0.000267157	0.00573497	0.812625	1.7564	18.2755	18.9068	18.4965	18.8226	18.3721	18.2696	18.2985	18.8917	19.181	19.2098	18.5632	19.2447	19.7955	19.1344	19.8592	19.8465
IYHLPDAESDEDEDFKEQTR	Q15019	SEPTIN2	EIEEHNIKIYHLPDAE	EDFKEQTRLLKASIPF	210	EIEEHNIK	LLKASIPF	EIEEHNIKIYHLPDAESDEDEDFKEQTRLLKASIPF	17	IYHLPDAESDEDEDFKE	218	0.000415662	0.00852118	2.40369	5.29154	17.9483	19.7584	17.7507	16.5792	19.9206	15.4614	19.7889	18.9656	19.792	20.9159	20.2024	21.3836	21.153	20.1543	21.2464	20.5549
QKSDAEEDGGTVSQEEEDR	P27824	CANX	GEEKLEEKQKSDAEED	VSQEEEDRKPKAEEDE	552	GEEKLEEK	KPKAEEDE	GEEKLEEKQKSDAEEDGGTVSQEEEDRKPKAEEDE	11	EKLEEKQKSDAEEDGGT	554	0.000423413	0.00852118	1.01743	2.02431	19.4824	17.589	17.1924	17.2374	17.799	17.9974	17.9408	18.0167	18.8813	18.8735	18.8549	18.9288	19.1002	18.8476	18.9547	18.9536
STAPSAAASASASAAASSPAGGGAEALELLEHCGVCR	Q13263	TRIM28	GSAGGEKRSTAPSAAA	LEHCGVCRERLRPERE	33	GSAGGEKR	ERLRPERE	GSAGGEKRSTAPSAAASASASAAASSPAGGGAEALELLEHCGVCRERLRPERE	26	ASASAAASSPAGGGAEA	50	0.000442312	0.00863179	-3.20927	-9.24882	22.3576	22.9252	22.6562	22.5623	22.6844	22.9532	22.8401	22.6307	16.5349	18.1498	19.0595	20.4935	18.8662	22.5707	22.949	17.312
VLSPLMSR	A0A087WXR4	PGR	PAAPATQRVLSPLMSR	VLSPLMSRSGCKVGDS	160	PAAPATQR	SGCKVGDS	PAAPATQRVLSPLMSRSGCKVGDS	11	APATQRVLSPLMSRSGC	162	0.000483584	0.00915964	-0.507841	-1.42192	21.3941	21.9497	21.4542	21.6874	21.6065	21.5613	21.535	21.5765	21.5487	20.9758	21.3882	21.2233	20.9482	21.0219	20.6932	20.9027
AKSPQPPVEEEDEHFDDTVVCLDTYNCDLHFK	Q00839	HNRNPU	IEENKYSRAKSPQPPV	YNCDLHFKISRDRLSA	269	IEENKYSR	ISRDRLSA	IEENKYSRAKSPQPPVEEEDEHFDDTVVCLDTYNCDLHFKISRDRLSA	11	ENKYSRAKSPQPPVEEE	271	0.000600231	0.00947366	-0.509315	-1.42337	26.4157	26.0555	25.6866	26.0616	25.9851	26.5939	25.9075	25.9061	25.7629	25.4253	25.7169	25.3549	25.4069	25.7071	25.4647	25.6988
ALVEFESNPEETREPGSPPSVQR	Q9H6F5	CCDC86	TSVSRTRRALVEFESN	GSPPSVQRAGLGSPER	31	TSVSRTRR	AGLGSPER	TSVSRTRRALVEFESNPEETREPGSPPSVQRAGLGSPER	25	PEETREPGSPPSVQRAG	47	0.000545266	0.00947366	-0.40266	-1.32194	22.404	22.063	22.071	22.3329	22.4308	22.0937	22.1011	22.1743	21.869	22.0047	21.9372	21.5991	21.6409	21.7251	22.0455	21.6281
EEDEPEERSGDETPGSEVPGDK	H3BQZ7	HNRNPUL2	EEQGLGKREEDEPEER	GSEVPGDKAAEEQGDD	153	EEQGLGKR	AAEEQGDD	EEQGLGKREEDEPEERSGDETPGSEVPGDKAAEEQGDD	17	EEDEPEERSGDETPGSE	161	0.000619217	0.00947366	0.528681	1.44261	19.8132	20.1741	20.1416	20.2285	20.4063	20.4656	19.8441	20.4939	20.9162	20.916	20.4422	20.4059	20.8499	20.4568	20.8756	20.9339
IEDVGSDEEDDSGKDKK	P08238	HSP90AB1	KDDEEKPKIEDVGSDE	DDSGKDKKKKTKKIKE	250	KDDEEKPK	KKTKKIKE	KDDEEKPKIEDVGSDEEDDSGKDKKKKTKKIKE	14	KPKIEDVGSDEEDDSGK	255	0.000548721	0.00947366	-0.920209	-1.89239	23.0998	21.4514	21.9436	21.9571	22.8742	21.8623	22.5534	22.6476	21.0611	21.5415	20.7794	21.3271	21.3707	21.8422	21.4432	21.6625
LASPSGSTSSGLEVVAPEGTSAPGGGPGTLDDSATICR	Q13263	TRIM28	GPGAEGPRLASPSGST	DDSATICRVCQKPGDL	592	GPGAEGPR	VCQKPGDL	GPGAEGPRLASPSGSTSSGLEVVAPEGTSAPGGGPGTLDDSATICRVCQKPGDL	18	ASPSGSTSSGLEVVAPE	601	0.000626044	0.00947366	-0.460221	-1.37575	22.2845	22.5865	22.4574	22.5458	22.7212	22.8234	22.5561	22.9004	22.4168	21.9977	22.024	22.4366	21.7913	22.1037	22.1528	22.2704
LLSPLSSAR	A0A087WZ13	RAVER1	KAFQLKSRLLSPLSSA	LSPLSSARLPPEPGLS	565	KAFQLKSR	LPPEPGLS	KAFQLKSRLLSPLSSARLPPEPGLS	11	FQLKSRLLSPLSSARLP	567	0.000654744	0.00947366	-0.884375	-1.84596	19.7162	19.95	18.5864	19.2307	20.1805	19.3431	19.359	19.4398	18.8748	18.8626	18.769	19.1332	17.8787	18.5135	18.0389	18.6599
LPDSDDDEDEETAIQR	H3BRF9	ZFYVE19	RVTLQDYRLPDSDDDE	DEETAIQRVLQQLTEE	328	RVTLQDYR	VLQQLTEE	RVTLQDYRLPDSDDDEDEETAIQRVLQQLTEE	12	LQDYRLPDSDDDEDEET	331	0.000648095	0.00947366	0.517361	1.43133	19.6722	19.6599	20.1914	19.8	19.2658	20.0695	19.8662	19.6322	20.4668	20.4182	20.0042	20.0222	20.3809	20.2245	20.2376	20.5417
LSGLSFKR	P49006	MARCKSL1	FSFKKPFKLSGLSFKR	LSGLSFKRNRKEGGGD	100	FSFKKPFK	NRKEGGGD	FSFKKPFKLSGLSFKRNRKEGGGD	13	KPFKLSGLSFKRNRKEG	104	0.000550919	0.00947366	-0.830044	-1.77774	19.6521	19.905	19.832	20.2067	20.3669	20.6141	20.2584	20.5066	19.1105	18.9675	18.7569	18.7813	19.7384	19.9554	19.5665	19.825
SSSVGSSSSYPISPAVSR	Q15149	PLEC	NAGGFRSRSSSVGSSS	PISPAVSRTQLASWSD	4384	NAGGFRSR	TQLASWSD	NAGGFRSRSSSVGSSSSYPISPAVSRTQLASWSD	9	NAGGFRSRSSSVGSSSS	4384	0.000661979	0.00947366	0.404108	1.32327	21.5374	21.6414	21.7906	21.6186	21.5377	21.5318	21.5166	21.5312	22.1212	22.1206	21.9142	21.8751	22.2695	22.2391	21.7442	21.6544
STTPPPAEPVSLPQEPPK	Q9UN86	G3BP2	NLEELEEKSTTPPPAE	SLPQEPPKAFSWASVT	225	NLEELEEK	AFSWASVT	NLEELEEKSTTPPPAEPVSLPQEPPKAFSWASVT	9	NLEELEEKSTTPPPAEP	225	0.000606388	0.00947366	0.438376	1.35508	20.1724	19.8426	20.3846	19.9408	20.2835	20.2114	20.0716	20.1742	20.7034	20.136	20.8489	20.5319	20.6166	20.6636	20.6265	20.4612
YHGHSMSDPGVSYR	P08559	PDHA1	LMELQTYRYHGHSMSD	SDPGVSYRTREEIQEV	289	LMELQTYR	TREEIQEV	LMELQTYRYHGHSMSDPGVSYRTREEIQEV	15	YRYHGHSMSDPGVSYRT	295	0.000579542	0.00947366	-1.45084	-2.73367	19.5736	19.1047	19.9557	19.6257	19.0322	19.1595	19.4735	19.4699	18.2289	17.9484	16.5588	17.4866	17.1221	19.4627	19.4149	17.5657
GLLYDSDEEDEERPAR	P49736	MCM2	RGLGRMRRGLLYDSDE	EDEERPARKRRQVERA	134	RGLGRMRR	KRRQVERA	RGLGRMRRGLLYDSDEEDEERPARKRRQVERA	14	MRRGLLYDSDEEDEERP	139	0.000720427	0.00987138	0.367733	1.29032	22.4753	22.6544	22.5813	22.7923	22.416	22.686	22.3569	22.4377	22.7694	22.7635	22.9083	22.7296	22.9944	22.9689	23.1294	23.0782
VTNDISPESSPGVGR	E7EV93	PCM1	FGVESDKRVTNDISPE	ESSPGVGRRRTKTPHT	60	FGVESDKR	RRTKTPHT	FGVESDKRVTNDISPESSPGVGRRRTKTPHT	14	DKRVTNDISPESSPGVG	65	0.000710887	0.00987138	-0.403926	-1.3231	20.2086	20.653	20.2637	20.5812	20.4346	20.5658	20.6875	20.41	20.2784	20.1878	20.2145	19.9688	20.1131	19.9714	20.1129	19.7261
SEVQQPVHPKPLSPDSR	Q9UHB6	LIMA1	DSRDSQVKSEVQQPVH	KPLSPDSRASSLSESS	350	DSRDSQVK	ASSLSESS	DSRDSQVKSEVQQPVHPKPLSPDSRASSLSESS	21	QPVHPKPLSPDSRASSL	362	0.000786182	0.0105479	-0.358297	-1.28191	21.9698	21.8234	21.6832	21.7804	21.6916	21.9404	21.8386	21.8733	21.4487	21.5978	21.2701	21.7001	21.622	21.1617	21.4531	21.4809
VGSLDNVGHLPAGGAVK	P27816	MAP4	FKEKAQAKVGSLDNVG	LPAGGAVKTEGGGSEA	1071	FKEKAQAK	TEGGGSEA	FKEKAQAKVGSLDNVGHLPAGGAVKTEGGGSEA	11	EKAQAKVGSLDNVGHLP	1073	0.000805226	0.010583	0.486151	1.4007	21.3994	20.9893	21.1275	20.8681	21.1718	21.0677	21.1131	20.7895	21.7741	21.8513	21.3185	21.5679	21.4091	21.4643	21.1297	21.9009
KRQSPEPSPVTLGR	Q9NRL2	BAZ1A	SESKRRCRKRQSPEPS	PSPVTLGRRSSGRQGG	1410	SESKRRCR	RSSGRQGG	SESKRRCRKRQSPEPSPVTLGRRSSGRQGG	12	KRRCRKRQSPEPSPVTL	1413	0.000923967	0.011443	-0.388129	-1.3087	20.1164	20.5978	20.6005	20.4034	20.7286	20.6413	20.693	20.7088	20.1524	20.1742	20.2133	20.054	20.068	20.4729	20.0869	20.1629
LSVPTSDEEDEVPAPKPR	Q8NE71	ABCF1	ELMERLKKLSVPTSDE	EVPAPKPRGGKKTKGG	104	ELMERLKK	GGKKTKGG	ELMERLKKLSVPTSDEEDEVPAPKPRGGKKTKGG	14	LKKLSVPTSDEEDEVPA	109	0.000914455	0.011443	0.359333	1.28283	21.4388	21.4781	21.6509	21.56	21.6702	21.37	21.3175	21.4858	21.8907	21.6199	21.6445	21.7547	21.9326	21.88	22.1461	21.9773
SYSPDGKESPSDKK	A0A0R4J2E8	MATR3	KKDKSRKRSYSPDGKE	KESPSDKKSKTDGSQK	596	KKDKSRKR	SKTDGSQK	KKDKSRKRSYSPDGKESPSDKKSKTDGSQK	11	DKSRKRSYSPDGKESPS	598	0.000916913	0.011443	-0.561438	-1.47574	19.9168	19.8317	19.8528	20.1933	18.9933	19.4982	20.1054	19.8122	19.241	19.3335	19.2962	19.0524	19.0185	19.3429	19.3653	19.0624
LAEDEGDSEPEAVGQSR	Q9UIG0	BAZ1B	KRKKFPDRLAEDEGDS	PEAVGQSRGRRQKK__	1461	KRKKFPDR	GRRQKK__	KRKKFPDRLAEDEGDSEPEAVGQSRGRRQKK__	16	RLAEDEGDSEPEAVGQS	1468	0.0009596	0.01166	0.550518	1.46461	19.0454	19.7778	19.763	19.5643	19.6866	19.4949	19.4832	19.6537	19.9437	19.8821	20.0957	20.023	20.8323	20.2461	19.8088	20.0416
AEDGATPSPSNETPK	P29966	MARCKS	ASSTSSPKAEDGATPS	SPSNETPKKKKKRFSF	138	ASSTSSPK	KKKKRFSF	ASSTSSPKAEDGATPSPSNETPKKKKKRFSF	18	EDGATPSPSNETPKKKK	147	0.00102457	0.0118538	-0.427639	-1.34503	18.8918	19.0058	18.9329	18.8496	18.7078	18.8049	19.1329	19.1764	18.2788	18.4214	18.2484	18.6108	18.2737	18.6392	18.9058	18.7028
ESVPEFPLSPPK	A2A2D0	STMN1	LILSPRSKESVPEFPL	EFPLSPPKKKDLSLEE	30	LILSPRSK	KKDLSLEE	LILSPRSKESVPEFPLSPPKKKDLSLEE	17	ESVPEFPLSPPKKKDLS	38	0.00103076	0.0118538	-0.434384	-1.35133	22.0433	22.0379	22.1456	21.9839	21.8529	21.5675	21.947	21.9273	21.1877	21.5452	21.697	21.8836	21.6387	21.5147	21.3197	21.2438
TLNAETPKSSPLPAK	Q7L2J0	MEPCE	LLDEEVSRTLNAETPK	KSSPLPAKGRDPVEIL	208	LLDEEVSR	GRDPVEIL	LLDEEVSRTLNAETPKSSPLPAKGRDPVEIL	17	TLNAETPKSSPLPAKGR	216	0.00102348	0.0118538	-0.507307	-1.42139	19.8848	19.5276	19.3464	19.6449	19.6945	19.4895	19.9434	19.6444	19.4007	18.943	19.1999	18.8706	18.9894	18.757	19.6612	19.2954
AFGSGIDIKPGTPPIAGR	E7EPN9	PRRC2C	KMSEMELKAFGSGIDI	GTPPIAGRSTTPTSSP	2664	KMSEMELK	STTPTSSP	KMSEMELKAFGSGIDIKPGTPPIAGRSTTPTSSP	20	SGIDIKPGTPPIAGRST	2675	0.00107315	0.0121247	-0.572435	-1.48703	20.1318	19.8723	19.7737	20.0522	20.7736	19.942	19.7705	19.4597	19.3944	19.5526	19.3391	19.6444	19.1985	19.5935	19.1532	19.3204
GSYGDLGGPIITTQVTIPK	P61978	HNRNPK	DYSYAGGRGSYGDLGG	TTQVTIPKDLAGSIIG	378	DYSYAGGR	DLAGSIIG	DYSYAGGRGSYGDLGGPIITTQVTIPKDLAGSIIG	10	YSYAGGRGSYGDLGGPI	379	0.00110088	0.0122236	0.802374	1.74397	19.2047	19.0541	18.9578	19.0523	18.7614	18.582	18.7426	19.3852	20.1663	20.2199	20.6078	19.2669	19.5314	20.0649	19.0599	19.2422
HEHPPNPPVSPGK	Q6VMQ6	ATF7IP	AKEDLKKRHEHPPNPP	NPPVSPGKTVNDVNSN	664	AKEDLKKR	TVNDVNSN	AKEDLKKRHEHPPNPPVSPGKTVNDVNSN	18	EHPPNPPVSPGKTVNDV	673	0.001172	0.0127059	-0.611296	-1.52763	18.8732	18.7747	18.9636	18.8407	18.7499	18.7579	19.9188	18.8134	18.497	18.514	18.4785	18.7467	18.0214	18.2371	18.1057	18.2016
RYPSSISSSPQKDLTQAK	F8W726	UBAP2L	EQRSTQTRRYPSSISS	QKDLTQAKNGFSSVQA	612	EQRSTQTR	NGFSSVQA	EQRSTQTRRYPSSISSSPQKDLTQAKNGFSSVQA	16	RRYPSSISSSPQKDLTQ	619	0.00118962	0.0127059	-0.298832	-1.23015	23.5512	23.5072	23.486	23.4985	23.4647	23.5998	23.7564	23.5451	23.3938	23.1837	23.3921	23.3478	23.3007	23.1376	23.0398	23.2227
TKFASDDEHDEHDENGATGPVK	P05455	SSB	KVQFQGKKTKFASDDE	NGATGPVKRAREETDK	362	KVQFQGKK	RAREETDK	KVQFQGKKTKFASDDEHDEHDENGATGPVKRAREETDK	13	QGKKTKFASDDEHDEHD	366	0.00120351	0.0127059	-1.4114	-2.65995	20.7371	20.764	19.6645	20.0299	19.7836	20.2796	20.2244	20.1386	19.0214	19.1007	19.8218	17.0617	18.3052	17.4876	19.7354	19.7967
AITSLLGGGSPK	A0A590UJS4	NIPBL	ASTNARNKAITSLLGG	LLGGGSPKNNTAAETE	2600	ASTNARNK	NNTAAETE	ASTNARNKAITSLLGGGSPKNNTAAETE	18	ITSLLGGGSPKNNTAAE	2609	0.00151683	0.0157555	-0.658793	-1.57876	21.2108	21.6762	20.2538	20.9749	20.9536	20.7701	20.7905	21.1571	20.6649	20.8076	20.0954	20.46	20.178	20.4213	19.981	19.9085
ATVTPSPVK	Q9H1E3	NUCKS1	KMPKPRLKATVTPSPV	TVTPSPVKGKGKVGRP	176	KMPKPRLK	GKGKVGRP	KMPKPRLKATVTPSPVKGKGKVGRP	14	RLKATVTPSPVKGKGKV	181	0.00159535	0.0160533	0.431474	1.34861	21.9695	22.1039	21.9491	21.9759	21.8429	22.0615	22.4742	22.3486	22.2465	22.4975	22.4568	22.6305	22.969	22.6701	22.3571	22.35
STPSHGSVSSLNSTGSLSPK	M0R2S2	EPS15L1	PPPKDSLRSTPSHGSV	STGSLSPKHSLKQTQP	84	PPPKDSLR	HSLKQTQP	PPPKDSLRSTPSHGSVSSLNSTGSLSPKHSLKQTQP	26	SLNSTGSLSPKHSLKQT	101	0.00157172	0.0160533	-0.325095	-1.25275	20.6184	20.5876	20.5796	20.4694	20.7461	20.6463	20.8357	20.6407	20.5105	20.3255	19.9689	20.3773	20.3983	20.4617	20.2431	20.2376
ALPSLNTGSSSPR	O14545	TRAFD1	QTSCNPSRALPSLNTG	NTGSSSPRGVEEPDVI	317	QTSCNPSR	GVEEPDVI	QTSCNPSRALPSLNTGSSSPRGVEEPDVI	19	PSLNTGSSSPRGVEEPD	327	0.00163972	0.0162458	-0.40722	-1.32613	21.8108	21.9227	22.0861	21.8308	21.9437	21.9351	21.9761	22.1571	21.9171	21.7061	21.681	21.6845	21.2557	21.1227	21.6533	21.3843
SASSDTSEELNSQDSPPK	J3QRP6	SLC9A3R1	SPRPALVRSASSDTSE	NSQDSPPKQDSTAPSS	169	SPRPALVR	QDSTAPSS	SPRPALVRSASSDTSEELNSQDSPPKQDSTAPSS	9	SPRPALVRSASSDTSEE	169	0.00169706	0.0165592	0.38782	1.30841	22.5978	22.7332	22.8653	22.99	22.6595	22.8589	23.0034	22.9784	23.0472	22.8598	23.1316	23.265	23.5736	23.4619	23.2004	23.2497
GRPPAEKLSPNPPNLTK	A0A2R8YF38	SMARCA4	ESKKQKKRGRPPAEKL	PNPPNLTKKMKKIVDA	10	ESKKQKKR	KMKKIVDA	ESKKQKKRGRPPAEKLSPNPPNLTKKMKKIVDA	17	GRPPAEKLSPNPPNLTK	18	0.00184999	0.017782	-0.429209	-1.34649	20.9292	21.0986	21.0789	21.2915	20.9005	20.9913	20.921	20.7986	20.8113	20.5822	20.5472	20.6333	20.3075	20.0425	20.9148	20.7373
IHRASDPGLPAEEPK	F8VPD4	CAD	GRFHLPPRIHRASDPG	GLPAEEPKEKSSRKVA	1792	GRFHLPPR	EKSSRKVA	GRFHLPPRIHRASDPGLPAEEPKEKSSRKVA	13	LPPRIHRASDPGLPAEE	1796	0.00193593	0.0183344	-0.307345	-1.23743	22.6113	22.4847	22.4243	22.4121	22.1661	22.3753	22.6989	22.5777	22.2247	22.2197	22.0062	22.1773	22.2775	22.0676	22.2325	22.0861
GLLYDSDEEDEERPAR	P49736	MCM2	RGLGRMRRGLLYDSDE	EDEERPARKRRQVERA	134	RGLGRMRR	KRRQVERA	RGLGRMRRGLLYDSDEEDEERPARKRRQVERA	14	MRRGLLYDSDEEDEERP	139	0.0021347	0.0195867	0.344921	1.27008	22.753	22.7993	22.965	22.8334	22.7433	22.5882	22.611	22.79	23.3153	22.8225	22.8808	22.8759	23.2737	23.2044	23.2265	23.2436
SDAEEDGGTVSQEEEDRKPK	P27824	CANX	EKLEEKQKSDAEEDGG	EEEDRKPKAEEDEILN	554	EKLEEKQK	AEEDEILN	EKLEEKQKSDAEEDGGTVSQEEEDRKPKAEEDEILN	19	AEEDGGTVSQEEEDRKP	564	0.0021594	0.0195867	0.497511	1.41178	19.9848	20.8759	20.6101	20.7753	20.801	20.7855	20.7097	20.7772	20.9856	21.0311	20.7937	20.8844	21.4159	21.5477	21.2597	21.3814
VVDYSQFQESDDADEDYGR	Q9H1E3	NUCKS1	SRPVRNRKVVDYSQFQ	DADEDYGRDSGPPTKK	10	SRPVRNRK	DSGPPTKK	SRPVRNRKVVDYSQFQESDDADEDYGRDSGPPTKK	18	VDYSQFQESDDADEDYG	19	0.00210968	0.0195867	0.391222	1.3115	21.4171	21.1114	21.312	21.19	21.5008	20.8974	21.2014	21.6638	21.8253	21.5353	21.706	21.854	21.4669	21.8123	21.4824	21.7415
VYEDSGIPLPAESPK	F8W038	C17	IKATVKRKVYEDSGIP	PLPAESPKKGPKKVAS	84	IKATVKRK	KGPKKVAS	IKATVKRKVYEDSGIPLPAESPKKGPKKVAS	21	SGIPLPAESPKKGPKKV	96	0.00220178	0.0196937	0.506817	1.42091	20.3765	20.8708	20.9457	20.4929	21.4547	20.6553	20.6582	20.7809	21.4058	21.3682	21.7345	21.3976	21.1191	21.1553	21.1099	20.9993
AEDGATPSPSNETPKK	P29966	MARCKS	ASSTSSPKAEDGATPS	PSNETPKKKKKRFSFK	138	ASSTSSPK	KKKRFSFK	ASSTSSPKAEDGATPSPSNETPKKKKKRFSFK	21	ATPSPSNETPKKKKKRF	150	0.00231076	0.0201159	-0.395232	-1.31515	17.5161	17.4304	17.3149	17.103	17.4224	17.1312	17.4347	17.2948	16.8552	17.0594	17.4021	17.1887	16.72	16.7293	16.8463	16.6848
RGSDELTVPR	A0A087WVV7	SRCIN1	PRTEPSGRRGSDELTV	SDELTVPRYRTEKPSK	773	PRTEPSGR	YRTEKPSK	PRTEPSGRRGSDELTVPRYRTEKPSK	11	TEPSGRRGSDELTVPRY	775	0.0023427	0.0201159	-0.455493	-1.37125	20.9371	20.8461	21.5295	20.8187	20.493	20.629	20.7883	20.89	20.1092	20.6277	20.4031	20.6939	20.5007	20.2761	20.3768	20.3002
SASPDDDLGSSNWEAADLGNEER	E9PM92	C11	SHPHGVKRSASPDDDL	ADLGNEERKQKFLRLM	15	SHPHGVKR	KQKFLRLM	SHPHGVKRSASPDDDLGSSNWEAADLGNEERKQKFLRLM	11	PHGVKRSASPDDDLGSS	17	0.00233934	0.0201159	0.376365	1.29807	21.6736	21.6253	22.1563	22.1999	21.8534	22.1348	21.9225	22.062	22.1876	22.3625	22.1886	22.0873	22.4961	22.3194	22.5815	22.4156
RPASPSSPEHLPATPAESPAQR	Q9H7L9	SUDS3	LNKLKSPKRPASPSSP	PAESPAQRFEARIEDG	231	LNKLKSPK	FEARIEDG	LNKLKSPKRPASPSSPEHLPATPAESPAQRFEARIEDG	12	LKSPKRPASPSSPEHLP	234	0.00239759	0.0203164	-0.46918	-1.38432	20.5365	21.2265	20.4959	20.7128	20.332	20.2846	21.2147	20.8387	20.1876	20.3327	20.2417	20.0984	20.2409	20.3614	20.2114	20.2143
RPDPDSDEDEDYER	Q5W011	RBM17	HEASGFARRPDPDSDE	DEDEDYERERRKRSMG	150	HEASGFAR	ERRKRSMG	HEASGFARRPDPDSDEDEDYERERRKRSMG	14	FARRPDPDSDEDEDYER	155	0.00245941	0.0205696	0.603964	1.51989	18.927	19.2788	19.2042	19.3756	18.689	19.8097	19.4864	19.7769	19.5914	20.2607	19.4781	19.9047	19.9396	20.1454	19.666	20.3933
REEDEPEERSGDETPGSEVPGDK	H3BQZ7	HNRNPUL2	GEEQGLGKREEDEPEE	GSEVPGDKAAEEQGDD	152	GEEQGLGK	AAEEQGDD	GEEQGLGKREEDEPEERSGDETPGSEVPGDKAAEEQGDD	18	EEDEPEERSGDETPGSE	161	0.00258936	0.0213788	0.581181	1.49607	19.6583	19.9325	19.6991	20.0017	19.6736	19.3947	19.6645	19.4434	19.8561	19.8254	19.6275	20.2893	20.8207	20.6617	20.4396	20.5969
ESLKEEDESDDDNM	H0YJ03	PSMA3	EEAEKYAKESLKEEDE	DESDDDNM________	70	EEAEKYAK	________	EEAEKYAKESLKEEDESDDDNM________	17	ESLKEEDESDDDNM___	78	0.00275774	0.0224808	0.903222	1.87024	20.5812	20.5152	21.0788	20.9685	21.9924	21.4655	20.7505	21.7281	21.8172	22.8968	21.3673	21.6053	22.4993	21.3243	22.3288	22.4668
RMSDEFVDSFKK	F5H3B1	BAD	QRYGRELRRMSDEFVD	EFVDSFKKGLPRPKSA	31	QRYGRELR	GLPRPKSA	QRYGRELRRMSDEFVDSFKKGLPRPKSA	11	YGRELRRMSDEFVDSFK	33	0.00300257	0.0241707	-0.38468	-1.30557	20.0763	19.6139	19.9297	19.7441	19.6972	19.6685	19.9937	19.7669	19.7755	19.5033	19.1874	19.2719	19.5515	19.6656	19.4237	19.0337
EGEEPTVYSDEEEPKDESAR	O00264	PGRMC1	HHVGKLLKEGEEPTVY	EPKDESARKND_____	173	HHVGKLLK	KND_____	HHVGKLLKEGEEPTVYSDEEEPKDESARKND_____	17	EGEEPTVYSDEEEPKDE	181	0.00331168	0.0262708	0.399015	1.31861	21.4883	21.2638	21.0622	21.2967	20.9396	21.1912	21.0186	21.1207	21.1305	21.418	21.7483	21.4301	21.9234	21.4041	21.672	21.847
ESDQTLAALLSPK	H7C1M2	SON	TEEPLPVKESDQTLAA	LAALLSPKESSGGEKE	682	TEEPLPVK	ESSGGEKE	TEEPLPVKESDQTLAALLSPKESSGGEKE	19	DQTLAALLSPKESSGGE	692	0.00334504	0.0262708	-0.646094	-1.56493	20.97	20.2429	19.9614	20.3673	20.2469	19.879	20.8465	20.5481	19.4399	20.0273	20.3095	19.3477	19.5629	19.5283	19.3405	20.3373
APVPSTCSSTFPEELSPPSHQAK	A0A087WY61	NUMA1	DLENFLQKAPVPSTCS	SPPSHQAKREIRFLEL	154	DLENFLQK	REIRFLEL	DLENFLQKAPVPSTCSSTFPEELSPPSHQAKREIRFLEL	24	SSTFPEELSPPSHQAKR	169	0.0034312	0.0266228	-0.408885	-1.32766	19.728	19.7689	20.0657	19.7553	19.7478	19.8	19.8417	19.9077	18.946	18.9949	19.6347	19.6021	19.4167	19.7851	19.6657	19.2988
PGPTPSGTNVGSSGRSPSK	P60468	SEC61B	________________	SSGRSPSKAVAARAAG	2	________	AVAARAAG	________PGPTPSGTNVGSSGRSPSKAVAARAAG	14	___PGPTPSGTNVGSSG	7	0.00367043	0.0278089	-0.413768	-1.33216	23.957	25.0465	24.4993	24.5635	24.6751	24.536	24.9373	24.687	24.202	24.3767	24.089	24.0799	24.1138	24.2187	24.252	24.2593
SYSLSELSVLQAK	Q9P0V3	SH3BP4	NPFFRSKRSYSLSELS	ELSVLQAKSDAPTSSS	244	NPFFRSKR	SDAPTSSS	NPFFRSKRSYSLSELSVLQAKSDAPTSSS	11	FFRSKRSYSLSELSVLQ	246	0.00364062	0.0278089	0.302269	1.23308	19.3955	19.2671	19.0483	19.2445	19.1581	18.9219	19.1763	19.0939	19.4625	19.5217	19.4848	19.3647	19.4919	19.5576	19.1455	19.6951
LKDLFDYSPPLHK	A0A1W2PQ43	BCLAF1	PEQVKSEKLKDLFDYS	DYSPPLHKNLDAREKS	505	PEQVKSEK	NLDAREKS	PEQVKSEKLKDLFDYSPPLHKNLDAREKS	16	KLKDLFDYSPPLHKNLD	512	0.00372652	0.0279056	-1.10354	-2.14881	19.466	19.6754	19.686	18.8554	19.3325	19.0484	19.2375	19.3134	17.0218	19.5363	18.3343	16.8921	17.5239	19.2543	18.5256	18.6979
ADSGPTQPPLSLSPAPETK	A0A3F2YNX0	SEC16A	EAPPGWDRADSGPTQP	LSPAPETKRPGQAAKK	1893	EAPPGWDR	RPGQAAKK	EAPPGWDRADSGPTQPPLSLSPAPETKRPGQAAKK	21	PTQPPLSLSPAPETKRP	1905	0.00378646	0.0280285	0.299464	1.23069	20.9243	20.9798	21.2988	21.2103	21.051	21.0788	20.9882	21.1174	21.1102	21.2431	21.3496	21.3306	21.4597	21.4269	21.7066	21.4178
APHVAGGPPSPEVGSPLLCR	A0A087WXR4	PGR	ELKAKGPRAPHVAGGP	VGSPLLCRPAAGPFPG	11	ELKAKGPR	PAAGPFPG	ELKAKGPRAPHVAGGPPSPEVGSPLLCRPAAGPFPG	18	PHVAGGPPSPEVGSPLL	20	0.00383828	0.0280893	-0.464134	-1.37949	23.7383	23.6176	23.9638	23.9932	24.0149	23.8487	23.5852	23.8893	23.7058	23.5261	23.4523	23.1956	22.6816	23.8325	23.4163	23.1277
SWSPPPEVSR	Q9NR19	ACSS2	AGAGGRARSWSPPPEV	SPPPEVSRSAHVPSLQ	28	AGAGGRAR	SAHVPSLQ	AGAGGRARSWSPPPEVSRSAHVPSLQ	11	AGGRARSWSPPPEVSRS	30	0.00388884	0.0281395	0.389226	1.30969	23.4759	23.6246	23.7832	23.6668	23.6554	23.9259	24.1495	24.0469	24.3808	24.0583	23.986	24.1268	24.5194	24.4055	24.0339	23.9313
APSPPLSQVFQTR	B1AKL4	EIF4ENIF1	TTSLLGQRAPSPPLSQ	LSQVFQTRAASADYLR	538	TTSLLGQR	AASADYLR	TTSLLGQRAPSPPLSQVFQTRAASADYLR	11	SLLGQRAPSPPLSQVFQ	540	0.00429953	0.0304274	-0.943139	-1.92271	19.5603	19.3812	19.8572	20.155	19.8948	19.9346	19.567	20.0182	19.7947	19.0552	18.5449	20.0917	17.9826	17.5336	18.9824	18.8381
GVTIPYRPKPSSSPVIFAGGQDR	Q15366	PCBP2	TLSQSPPKGVTIPYRP	IFAGGQDRYSTGSDSA	177	TLSQSPPK	YSTGSDSA	TLSQSPPKGVTIPYRPKPSSSPVIFAGGQDRYSTGSDSA	19	TIPYRPKPSSSPVIFAG	187	0.00426054	0.0304274	-0.747065	-1.67838	20.3035	20.5187	20.9712	20.4244	20.5026	20.1535	19.6203	19.3908	20.0263	19.3356	19.1295	19.8451	18.585	19.4421	19.6996	19.8452
AALAPAKESPR	A0A6I8PRA0	TCOF1	SGKTHQIRAALAPAKE	APAKESPRKGAAPTPP	661	SGKTHQIR	KGAAPTPP	SGKTHQIRAALAPAKESPRKGAAPTPP	17	AALAPAKESPRKGAAPT	669	0.00465118	0.0325582	0.362235	1.28542	18.8848	19.3688	18.7061	18.782	19.1585	18.8977	19.4689	19.3552	19.3996	19.4878	19.4483	19.4582	19.4271	19.5089	19.362	19.428
GPSPSPVGSPASVAQSR	H0Y488	ARID1A	SPHLPGIRGPSPSPVG	PASVAQSRSGPLSPAA	311	SPHLPGIR	SGPLSPAA	SPHLPGIRGPSPSPVGSPASVAQSRSGPLSPAA	11	HLPGIRGPSPSPVGSPA	313	0.00476127	0.0329705	-0.32054	-1.2488	20.0002	20.3768	20.4247	20.218	20.15	19.9563	19.8626	20.4504	19.7779	19.8736	19.7041	19.788	20.084	19.8688	19.9099	19.8684
STAQQELDGKPASPTPVIVASHTANK	P35606	COPB2	GKDFQPSRSTAQQELD	VASHTANKEEKSLLEL	847	GKDFQPSR	EEKSLLEL	GKDFQPSRSTAQQELDGKPASPTPVIVASHTANKEEKSLLEL	21	QELDGKPASPTPVIVAS	859	0.00500525	0.0342913	0.357935	1.28159	21.0481	21.1942	21.0737	21.6515	21.4542	21.2747	21.3147	21.7652	21.5444	21.5811	21.6929	21.5379	21.9499	21.7891	21.6975	21.8469
IHRASDPGLPAEEPKEK	F8VPD4	CAD	GRFHLPPRIHRASDPG	PAEEPKEKSSRKVAEP	1792	GRFHLPPR	SSRKVAEP	GRFHLPPRIHRASDPGLPAEEPKEKSSRKVAEP	13	LPPRIHRASDPGLPAEE	1796	0.00507529	0.0344052	-0.557635	-1.47185	21.081	20.058	20.3562	21.1699	20.7066	20.7609	20.2905	20.4229	19.7526	19.6645	20.4903	20.5498	19.9504	19.898	19.82	20.2593
FTGSFDDDPDPHRDPYGEEVDR	A0A3F2YNX0	SEC16A	NNWRYDPRFTGSFDDD	PYGEEVDRRSVHSEHS	1146	NNWRYDPR	RSVHSEHS	NNWRYDPRFTGSFDDDPDPHRDPYGEEVDRRSVHSEHS	10	NWRYDPRFTGSFDDDPD	1147	0.00574413	0.0375016	0.5439	1.45791	19.5129	20.4519	20.2146	19.9006	19.7218	19.8099	20.0927	20.4405	20.4212	20.4413	20.1334	20.5015	20.0483	20.8627	21.0054	21.0823
LKDLGHPVEEEDELESGDQEDEDDESEDPGKDLDHI	O60763	USO1	KILSLKNKLKDLGHPV	PGKDLDHI________	927	KILSLKNK	________	KILSLKNKLKDLGHPVEEEDELESGDQEDEDDESEDPGKDLDHI________	24	VEEEDELESGDQEDEDD	942	0.00565613	0.0375016	0.730822	1.65958	20.6784	20.8629	20.4137	20.6563	21.2985	20.7062	20.5399	20.6065	21.4173	22.2455	20.8404	21.2594	20.4046	21.2839	22.2709	21.887
NVAEALGHSPKDPGGGGGPVR	Q8IU81	IRF2BP1	PSPIAALKNVAEALGH	GGGGGPVRAGGASPAA	428	PSPIAALK	AGGASPAA	PSPIAALKNVAEALGHSPKDPGGGGGPVRAGGASPAA	17	NVAEALGHSPKDPGGGG	436	0.00576499	0.0375016	-0.361619	-1.28487	21.1051	20.7076	20.4183	20.7155	20.4801	20.5771	20.7756	21.0839	19.9759	20.2566	20.3971	20.4924	20.388	20.5546	20.4308	20.4747
SGPKPFSAPKPQTSPSPK	Q01518	CAP1	KAQSGPVRSGPKPFSA	PQTSPSPKRATKKEPA	295	KAQSGPVR	RATKKEPA	KAQSGPVRSGPKPFSAPKPQTSPSPKRATKKEPA	22	FSAPKPQTSPSPKRATK	308	0.00563851	0.0375016	-0.513999	-1.428	22.9531	23.3147	23.1307	23.0862	23.2597	23.2928	22.9257	22.7292	22.9643	22.9713	22.6874	22.7205	22.0534	21.7614	22.6457	22.7762
SPGAPGPLTLK	H0Y2Y8	ZYX	AQNQNQVRSPGAPGPL	APGPLTLKEVEELEQL	312	AQNQNQVR	EVEELEQL	AQNQNQVRSPGAPGPLTLKEVEELEQL	9	AQNQNQVRSPGAPGPLT	312	0.00646054	0.0416059	-0.433028	-1.35006	19.4594	19.5137	19.1123	18.9224	18.7898	19.0385	18.9925	19.4378	18.9206	18.7608	18.3213	18.5341	18.8811	19.0305	19.0243	18.3296
TPEELDDSDFETEDFDVR	G3XAM7	CTNNA1	RKAVLMIRTPEELDDS	ETEDFDVRSRTSVQTE	634	RKAVLMIR	SRTSVQTE	RKAVLMIRTPEELDDSDFETEDFDVRSRTSVQTE	16	RTPEELDDSDFETEDFD	641	0.00725346	0.0462498	0.323821	1.25164	22.8221	23.0079	22.9335	22.9355	22.8625	22.9647	22.6102	23.0097	23.2138	23.0614	23.4595	23.0574	22.9092	23.0767	23.2902	23.6685
NSPTFKSFEEK	E5RK35	TPD52	________________	TFKSFEEKVENLKSKV	6	________	VENLKSKV	________NSPTFKSFEEKVENLKSKV	15	__NSPTFKSFEEKVENL	12	0.0075157	0.0474521	0.363782	1.28679	22.5651	22.4016	22.6942	22.8042	22.3591	22.6312	22.2937	22.2875	22.4382	22.6499	22.9922	22.8702	23.3428	22.967	22.9446	22.742
QITQEEDDSDEEVAPENFFSLPEK	Q92733	PRCC	SAALQVTKQITQEEDD	NFFSLPEKAEPPGVEP	259	SAALQVTK	AEPPGVEP	SAALQVTKQITQEEDDSDEEVAPENFFSLPEKAEPPGVEP	11	ALQVTKQITQEEDDSDE	261	0.0078639	0.0486957	0.600998	1.51677	17.8438	19.3935	18.7158	19.0148	19.528	19.0544	19.396	18.6356	19.5772	19.0731	19.4035	19.5305	19.4322	19.8391	19.7031	19.8312
SKESVPEFPLSPPK	A2A2D0	STMN1	FELILSPRSKESVPEF	EFPLSPPKKKDLSLEE	28	FELILSPR	KKDLSLEE	FELILSPRSKESVPEFPLSPPKKKDLSLEE	19	ESVPEFPLSPPKKKDLS	38	0.00779431	0.0486957	-0.542198	-1.45619	21.7832	21.2157	22.091	21.6606	21.7045	21.4369	21.7816	21.3532	21.0655	20.9482	22.0317	21.231	21.0859	20.601	21.1954	20.5304
NHSGSRTPPVALNSSR	Q9UQ35	SRRM2	SATPPATRNHSGSRTP	PVALNSSRMSCFSRPS	2098	SATPPATR	MSCFSRPS	SATPPATRNHSGSRTPPVALNSSRMSCFSRPS	13	PATRNHSGSRTPPVALN	2102	0.00827181	0.0507337	-0.448004	-1.36415	19.2229	19.1978	18.9305	18.9347	19.4625	18.7465	19.1138	19.4293	18.4907	19.208	18.4337	19.2502	18.497	18.4608	18.7742	18.3392
QQAAYYAQTSPQGMPQHPPAPQGQ	Q96AE4	FUBP1	AAWAEYYRQQAAYYAQ	HPPAPQGQ________	621	AAWAEYYR	________	AAWAEYYRQQAAYYAQTSPQGMPQHPPAPQGQ________	18	QAAYYAQTSPQGMPQHP	630	0.00845422	0.0508833	-0.381848	-1.30301	19.8157	19.6925	20.4473	20.4505	20.1771	20.3306	20.4042	20.3809	20.0004	20.1419	19.9644	19.7947	19.7844	19.8205	19.6542	19.4836
RGSPTTGFIEQK	J3KPS2	FAM83H	PTPGFSTRRGSPTTGF	TTGFIEQKGSPTSAYP	617	PTPGFSTR	GSPTSAYP	PTPGFSTRRGSPTTGFIEQKGSPTSAYP	11	PGFSTRRGSPTTGFIEQ	619	0.00840383	0.0508833	-0.24797	-1.18753	21.4886	21.46	21.5526	21.5385	21.715	21.4786	21.886	21.651	21.4454	21.2259	21.4043	21.5049	21.4206	21.2157	21.2067	21.3631
DVTPPPETEVVLIK	P27816	MAP4	ETEMALGKDVTPPPET	ETEVVLIKNVCLPPEM	519	ETEMALGK	NVCLPPEM	ETEMALGKDVTPPPETEVVLIKNVCLPPEM	11	EMALGKDVTPPPETEVV	521	0.00891	0.05313	0.406819	1.32576	20.3229	20.9159	20.9968	20.5684	20.7565	20.101	20.9732	20.9576	20.9069	21.3523	21.0266	20.9277	20.8326	21.1924	21.2779	21.3306
DKRPLSGPDVGTPQPAGLASGAK	O96013	PAK4	GGPQESSRDKRPLSGP	AGLASGAKLAAGRPFN	176	GGPQESSR	LAAGRPFN	GGPQESSRDKRPLSGPDVGTPQPAGLASGAKLAAGRPFN	14	SSRDKRPLSGPDVGTPQ	181	0.00913975	0.054	-0.268891	-1.20488	21.4349	21.6865	21.6323	21.233	21.2527	21.3431	21.2701	21.229	21.1052	21.0874	21.3754	21.0723	21.1262	21.1229	20.911	21.1301
AGLESGAEPGDGDSDTTK	O60832	DKC1	SKKDKKAKAGLESGAE	DGDSDTTKKKKKKKKA	481	SKKDKKAK	KKKKKKKA	SKKDKKAKAGLESGAEPGDGDSDTTKKKKKKKKA	22	GAEPGDGDSDTTKKKKK	494	0.009335	0.0546522	0.333589	1.26014	19.2351	19.1477	19.1195	19.1156	19.0969	19.0942	19.0478	19.0794	19.2554	19.2981	18.9825	19.2385	19.8509	19.5918	19.5805	19.8072
EEASDDDMEGDEAVVR	A0A494C1A5	SNRNP200	EDVYGEVREEASDDDM	EGDEAVVRCTLSANLV	222	EDVYGEVR	CTLSANLV	EDVYGEVREEASDDDMEGDEAVVRCTLSANLV	12	YGEVREEASDDDMEGDE	225	0.00994648	0.0577075	0.359708	1.28317	20.2178	19.9158	20.3422	20.2028	20.242	20.4273	20.2011	20.2458	20.718	20.5074	20.0938	20.2808	20.9312	20.4375	20.6955	21.0082
PIRPGQHPAASPTHPSAIR	P33176	KIF5B	GHSAQIAKPIRPGQHP	PTHPSAIRGGGAFVQN	923	GHSAQIAK	GGGAFVQN	GHSAQIAKPIRPGQHPAASPTHPSAIRGGGAFVQN	19	RPGQHPAASPTHPSAIR	933	0.0101675	0.0584631	-1.14703	-2.21458	21.2899	20.8632	20.4609	21.0533	20.7418	20.5203	19.8513	19.776	20.1672	18.6412	20.2653	20.042	17.989	17.686	20.2535	20.3361
SFEEKVENLK	E5RK35	TPD52	MRNSPTFKSFEEKVEN	EEKVENLKSKVGGTKP	12	MRNSPTFK	SKVGGTKP	MRNSPTFKSFEEKVENLKSKVGGTKP	9	MRNSPTFKSFEEKVENL	12	0.0102721	0.0585421	0.41326	1.33169	18.6386	19.0306	19.0946	18.979	18.9692	18.7108	18.8424	18.9415	18.7518	18.8206	19.5751	19.3993	19.7815	19.4155	19.6642	19.1049
MLPHAPGVQMQAIPEDAIPEESGDEDEDDPDKR	Q13547	HDAC1	QRLFENLRMLPHAPGV	DEDDPDKRISICSSDK	372	QRLFENLR	ISICSSDK	QRLFENLRMLPHAPGVQMQAIPEDAIPEESGDEDEDDPDKRISICSSDK	30	PEDAIPEESGDEDEDDP	393	0.0105727	0.0597267	-0.491816	-1.40621	21.5749	21.0857	21.7835	22.4601	21.7312	21.0275	21.1384	21.4814	21.1431	21.1175	20.9504	21.2357	20.8295	20.7375	21.2666	21.068
RPSQEQSASASSGQPQAPLNR	Q5T1M5	FKBP15	EKAEERPRRPSQEQSA	QPQAPLNRERPESPMV	954	EKAEERPR	ERPESPMV	EKAEERPRRPSQEQSASASSGQPQAPLNRERPESPMV	17	RPSQEQSASASSGQPQA	962	0.0110779	0.0620361	-0.348091	-1.27288	20.1709	20.3108	20.2535	20.3945	20.0158	20.0942	20.3609	20.4062	20.1235	19.6021	20.0839	20.1249	19.9414	20.2522	19.7279	19.3662
CRSPGMLEPLGSSR	Q9UQ35	SRRM2	MSPTPLDRCRSPGMLE	LEPLGSSRTPMSVLQQ	2130	MSPTPLDR	TPMSVLQQ	MSPTPLDRCRSPGMLEPLGSSRTPMSVLQQ	11	PTPLDRCRSPGMLEPLG	2132	0.0113704	0.0625861	-0.449683	-1.36574	19.8464	19.5515	20.1053	19.9144	20.1112	19.907	19.6513	19.5075	19.7428	19.5124	18.9626	18.8193	19.7897	19.776	19.442	18.9523
KETESEAEDNLDDLEK	Q8IYB3	SRRM1	PVAAPEPKKETESEAE	DNLDDLEKHLREKALR	870	PVAAPEPK	HLREKALR	PVAAPEPKKETESEAEDNLDDLEKHLREKALR	13	PEPKKETESEAEDNLDD	874	0.0113638	0.0625861	0.313537	1.24275	20.9886	21.2544	20.8451	20.7883	21.1426	21.1606	20.8608	20.7784	21.0515	21.4703	21.0749	21.281	21.0774	21.194	21.5374	21.6405
RGNDPLTSSPGR	P49736	MCM2	ASSPAQRRRGNDPLTS	PLTSSPGRSSRRTDAL	19	ASSPAQRR	SSRRTDAL	ASSPAQRRRGNDPLTSSPGRSSRRTDAL	16	RRGNDPLTSSPGRSSRR	26	0.0124171	0.0677678	1.19287	2.28607	17.2027	17.1169	19.4594	18.0853	20.2014	20.0612	19.025	20.1625	19.5391	19.9629	20.1187	20.5259	20.6054	19.7679	20.3061	20.0313
SGAQASSTPLSPTR	P02545	LMNA	PSQRRATRSGAQASST	STPLSPTRITRLQEKE	12	PSQRRATR	ITRLQEKE	PSQRRATRSGAQASSTPLSPTRITRLQEKE	19	AQASSTPLSPTRITRLQ	22	0.0126295	0.068348	-0.346406	-1.27139	21.2945	21.5791	21.7435	21.7395	21.3278	21.4779	21.8163	21.6773	21.2609	21.4553	21.2752	21.6862	21.3524	21.1462	20.7927	20.9156
ALSPVIPLIPR	O14686	KMT2D	GRWEQEDRALSPVIPL	PVIPLIPRASIPVFPD	4736	GRWEQEDR	ASIPVFPD	GRWEQEDRALSPVIPLIPRASIPVFPD	11	WEQEDRALSPVIPLIPR	4738	0.0129414	0.069452	-0.437285	-1.35405	19.9703	19.6229	19.6979	19.6097	19.5037	19.5711	20.4445	19.5745	19.1766	19.2203	19.5758	19.1931	18.6693	19.4862	19.3532	19.8219
SPEPEATLTFPFLDK	E7EPK0	LIMCH1	SQKVVKPKSPEPEATL	LTFPFLDKMPEANQLH	559	SQKVVKPK	MPEANQLH	SQKVVKPKSPEPEATLTFPFLDKMPEANQLH	9	SQKVVKPKSPEPEATLT	559	0.0134313	0.0714855	0.540375	1.45435	19.1998	18.983	18.5133	18.7721	18.2251	17.8725	18.1258	18.7271	19.1195	19.5424	19.2871	19.0826	18.7714	18.7409	18.5687	19.6293
VVDYSQFQESDDADEDYGR	Q9H1E3	NUCKS1	SRPVRNRKVVDYSQFQ	DADEDYGRDSGPPTKK	10	SRPVRNRK	DSGPPTKK	SRPVRNRKVVDYSQFQESDDADEDYGRDSGPPTKK	18	VDYSQFQESDDADEDYG	19	0.0143018	0.0754949	0.252471	1.19125	23.4855	23.3104	23.4321	23.233	23.3177	23.4011	23.5861	23.4237	23.5812	23.4452	23.8505	24.0345	23.6573	23.4785	23.6002	23.562
GEGDAPFSEPGTTSTQRPSSPETATK	Q9UQ35	SRRM2	PSPASGRRGEGDAPFS	SSPETATKQPSSPYED	304	PSPASGRR	QPSSPYED	PSPASGRRGEGDAPFSEPGTTSTQRPSSPETATKQPSSPYED	22	PFSEPGTTSTQRPSSPE	317	0.0147558	0.0772578	0.240497	1.1814	22.0987	22.3565	22.6587	22.4689	22.3944	22.4094	22.5366	22.4281	22.6218	22.3893	22.7876	22.5592	22.7669	22.647	22.7578	22.7457
AGEPNSPDAEEANSPDVTAGCDPAGVHPPR	Q08J23	NSUN2	NDVTEGQRAGEPNSPD	PAGVHPPR________	738	NDVTEGQR	________	NDVTEGQRAGEPNSPDAEEANSPDVTAGCDPAGVHPPR________	14	GQRAGEPNSPDAEEANS	743	0.0150554	0.0780068	0.255016	1.19335	21.1469	21.3612	21.2555	21.4433	21.4269	21.2684	21.0765	21.5122	21.6749	21.5367	21.3199	21.4052	21.3803	21.7507	21.7509	21.7125
KGDRSPEPGQTWTR	Q09666	AHNAK	TVGLKLHRKGDRSPEP	EPGQTWTREVFSSCSS	89	TVGLKLHR	EVFSSCSS	TVGLKLHRKGDRSPEPGQTWTREVFSSCSS	13	KLHRKGDRSPEPGQTWT	93	0.0153152	0.0780068	-0.315274	-1.24425	22.2751	22.0235	22.2587	22.1139	22.4272	22.4572	22.636	22.4821	21.5895	21.9223	22.0415	22.2805	22.2419	22.304	21.8549	21.9171
TKPTQAAGPSSPQKPPTPEETK	F5H8D7	XRCC1	PQKQPQTKTKPTQAAG	PPTPEETKAASPVLQE	406	PQKQPQTK	AASPVLQE	PQKQPQTKTKPTQAAGPSSPQKPPTPEETKAASPVLQE	18	KPTQAAGPSSPQKPPTP	415	0.0153833	0.0780068	-0.263702	-1.20056	20.2927	20.501	20.2942	20.2283	20.2108	20.3079	20.1979	20.1973	19.8875	19.8162	19.7423	20.1909	20.0241	19.8546	20.2331	20.3718
VHAYFAPVTPPPSVGGSR	Q96IG2	FBXL20	RTHLPNIKVHAYFAPV	PPSVGGSRQRFCRCCI	409	RTHLPNIK	QRFCRCCI	RTHLPNIKVHAYFAPVTPPPSVGGSRQRFCRCCI	17	VHAYFAPVTPPPSVGGS	417	0.0151626	0.0780068	-0.250843	-1.1899	21.6713	21.8857	21.9932	21.8155	21.7623	21.8117	21.848	21.9451	21.857	21.7388	21.7936	21.5954	21.4132	21.2402	21.5402	21.5477
WLDESDAEMELR	H3BPZ1	HACD3	FLAPDFDRWLDESDAE	SDAEMELRAKEEERLN	85	FLAPDFDR	AKEEERLN	FLAPDFDRWLDESDAEMELRAKEEERLN	13	DFDRWLDESDAEMELRA	89	0.015641	0.0786936	0.32573	1.2533	22.7936	22.7543	23.3183	23.1801	23.3621	22.9658	22.9453	23.0188	23.3333	23.4575	23.3881	23.5606	23.4855	23.625	23.2751	22.819
HSSDINHLVTQGRESPEGSYTDDANQEVR	A0A075B6Q2	FNBP1L	TGGRGDRRHSSDINHL	DDANQEVRGPPQQHGH	333	TGGRGDRR	GPPQQHGH	TGGRGDRRHSSDINHLVTQGRESPEGSYTDDANQEVRGPPQQHGH	18	SSDINHLVTQGRESPEG	342	0.0161255	0.0805023	0.303739	1.23434	21.0485	21.4133	21.3089	20.9302	21.3085	21.3834	21.2519	21.4162	21.5027	21.5077	21.394	21.0894	21.5937	21.8944	21.7091	21.7998
YLSFTPPEKDGFPSGTPALNAK	Q13177	PAK2	DSNTVKQKYLSFTPPE	GTPALNAKGTEAPAVV	139	DSNTVKQK	GTEAPAVV	DSNTVKQKYLSFTPPEKDGFPSGTPALNAKGTEAPAVV	11	NTVKQKYLSFTPPEKDG	141	0.0168038	0.0832435	-0.652948	-1.57238	22.2695	22.1935	21.7527	21.2458	21.6355	21.2637	21.4235	22.1716	21.2457	21.1656	21.8951	21.7039	20.2568	20.0915	21.2841	21.0894
SLSQSFENLLDEPAYGLIQK	C9JA93	TBC1D15	LLVNCQNKSLSQSFEN	PAYGLIQKIKKDPYTA	102	LLVNCQNK	IKKDPYTA	LLVNCQNKSLSQSFENLLDEPAYGLIQKIKKDPYTA	13	CQNKSLSQSFENLLDEP	106	0.0171771	0.0838035	0.358371	1.28198	18.0878	17.9942	18.6313	18.4318	17.8513	18.0707	18.493	18.7338	18.7507	19.0043	18.3406	18.5045	18.4349	18.7409	18.6587	18.7262
SRPTSEGSDIESTEPQK	H0YA82	LARP7	TSISKMKRSRPTSEGS	IESTEPQKQCSKKKKK	35	TSISKMKR	QCSKKKKK	TSISKMKRSRPTSEGSDIESTEPQKQCSKKKKK	16	RSRPTSEGSDIESTEPQ	42	0.0171686	0.0838035	0.241604	1.18231	19.403	19.6388	19.7641	19.7766	19.4149	19.9461	19.7118	19.6543	19.6946	20.0124	19.7698	19.8633	20.0059	20.0497	19.9671	19.8796
AGDLLEDSPK	P51858	HDGF	EKGALKRRAGDLLEDS	DLLEDSPKRPKEAENP	158	EKGALKRR	RPKEAENP	EKGALKRRAGDLLEDSPKRPKEAENP	16	RAGDLLEDSPKRPKEAE	165	0.0178045	0.0862111	0.308552	1.23846	19.4631	19.9553	19.8272	19.8037	19.9562	19.712	20.1687	20.2413	19.9877	19.9621	20.1391	20.4537	20.4408	20.399	20.1874	20.0265
SGGGDLTLGLEPSEEEAPR	P04626	ERBB2	RHRSSSTRSGGGDLTL	PSEEEAPRSPLAPSEG	1054	RHRSSSTR	SPLAPSEG	RHRSSSTRSGGGDLTLGLEPSEEEAPRSPLAPSEG	9	RHRSSSTRSGGGDLTLG	1054	0.0179771	0.0863973	0.258581	1.1963	23.3441	23.2876	23.1039	22.9983	23.2904	23.1712	22.9887	23.109	23.3636	23.8215	23.3139	23.4369	23.1933	23.3752	23.221	23.6366
ALESPERPFLAILGGAK	P00558	PGK1	KELNYFAKALESPERP	LAILGGAKVADKIQLI	200	KELNYFAK	VADKIQLI	KELNYFAKALESPERPFLAILGGAKVADKIQLI	12	NYFAKALESPERPFLAI	203	0.0182706	0.0865168	0.555893	1.47008	20.9097	20.271	20.0531	20.032	20.2441	19.7681	19.5776	19.8542	20.6045	20.41	21.2223	20.6949	20.6388	21.4807	20.1191	19.9866
WVEENIPSSFTDVALPVLVDSDEEIMTR	A0A494BZZ8	TMEM87B	ENFDEDLKWVEENIPS	SDEEIMTRSEMAEKMF	506	ENFDEDLK	SEMAEKMF	ENFDEDLKWVEENIPSSFTDVALPVLVDSDEEIMTRSEMAEKMF	29	VALPVLVDSDEEIMTRS	526	0.0182685	0.0865168	0.513829	1.42783	17.5189	18.0326	17.9124	18.2946	18.3852	17.143	17.5623	17.497	17.889	18.8853	18.571	17.9071	18.1191	17.946	18.8297	18.3095
NSPTFKSFEEK	E5RK35	TPD52	________________	TFKSFEEKVENLKSKV	6	________	VENLKSKV	________NSPTFKSFEEKVENLKSKV	15	__NSPTFKSFEEKVENL	12	0.0184895	0.0869142	0.312219	1.24162	19.7777	19.9043	20.0568	19.8806	19.8718	19.9899	19.5964	19.4967	19.7934	19.8485	20.1817	19.9709	20.5781	20.4363	20.1197	20.1433
DKAPVQPQQSPAAAPGGTDEKPSGK	F8WBS8	PSMD2	________________	TDEKPSGKERRDAGDK	7	________	ERRDAGDK	________DKAPVQPQQSPAAAPGGTDEKPSGKERRDAGDK	18	KAPVQPQQSPAAAPGGT	16	0.018839	0.0875732	-0.209595	-1.15636	20.6984	20.5926	20.517	20.6518	20.3806	20.3868	20.5707	20.3798	20.3755	20.2646	20.5265	20.2114	20.2988	20.3338	20.3684	20.122
IYHLPDAESDEDEDFKEQTR	Q15019	SEPTIN2	EIEEHNIKIYHLPDAE	EDFKEQTRLLKASIPF	210	EIEEHNIK	LLKASIPF	EIEEHNIKIYHLPDAESDEDEDFKEQTRLLKASIPF	17	IYHLPDAESDEDEDFKE	218	0.0189293	0.0875732	0.268803	1.20481	25.1726	25.0416	25.5453	25.251	24.9928	25.0881	25.2384	25.1508	25.5097	25.2242	25.2775	25.4738	25.2997	25.4441	25.5068	25.8953
VLSPPKLNEVSSDANR	K7ESQ0	RANBP3	FGQNMSERVLSPPKLN	EVSSDANRENAAAESG	50	FGQNMSER	ENAAAESG	FGQNMSERVLSPPKLNEVSSDANRENAAAESG	11	QNMSERVLSPPKLNEVS	52	0.0190376	0.0875732	-0.362675	-1.28581	21.2456	20.6034	20.9256	20.5702	20.8825	20.3873	20.5681	20.4787	20.564	20.8184	20.433	20.3478	19.8978	20.4024	20.206	20.0903
ADEASELACPTPKEDGLAQQQTQLNLR	A0A0U1RQF0	FASN	KLQELSSKADEASELA	QQTQLNLRSLLVNPEG	2192	KLQELSSK	SLLVNPEG	KLQELSSKADEASELACPTPKEDGLAQQQTQLNLRSLLVNPEG	19	EASELACPTPKEDGLAQ	2202	0.0198164	0.0890032	0.524825	1.43876	19.7783	20.681	20.6267	20.6786	20.8523	20.4142	20.5772	20.4352	21.0671	20.9762	22.0779	20.8517	20.1924	20.9617	20.8219	21.293
ALVVPEPEPDSDSNQER	Q5VTR2	RNF20	GDLLTERKALVVPEPE	DSDSNQERKDDRERGE	126	GDLLTERK	KDDRERGE	GDLLTERKALVVPEPEPDSDSNQERKDDRERGE	21	PEPEPDSDSNQERKDDR	138	0.0199014	0.0890032	0.382623	1.30371	19.7007	19.2208	19.7714	19.5411	18.8821	19.3346	19.4878	19.3756	20.1329	19.951	19.7422	19.1937	19.424	19.8659	19.9946	20.071
FEEESKEPVADEEEEDSDDDVEPITEFR	P54105	CLNS1A	LYVMVNAKFEEESKEP	VEPITEFRFVPSDKSA	86	LYVMVNAK	FVPSDKSA	LYVMVNAKFEEESKEPVADEEEEDSDDDVEPITEFRFVPSDKSA	25	VADEEEEDSDDDVEPIT	102	0.0200395	0.0890032	0.318558	1.24708	21.2505	20.9858	21.4323	21.0826	21.565	21.6249	20.9435	20.8763	21.2984	21.5221	21.563	21.4249	21.3021	21.7069	21.7941	21.6979
RPEGPGAQAPSSPR	P40222	TXLNA	LTDSGPERRPEGPGAQ	AQAPSSPRVTEAPCYP	504	LTDSGPER	VTEAPCYP	LTDSGPERRPEGPGAQAPSSPRVTEAPCYP	19	EGPGAQAPSSPRVTEAP	514	0.0198486	0.0890032	-0.386698	-1.3074	19.8133	19.356	19.4401	19.3891	19.4208	19.4175	19.9457	19.7098	18.5806	19.3043	19.7003	19.2123	18.8409	19.4201	19.4649	18.8754
TVSPPIR	Q9UHB6	LIMA1	STSVKSPKTVSPPIRK	KTVSPPIRKGWSMSEQ	607	STSVKSPK	KGWSMSEQ	STSVKSPKTVSPPIRKGWSMSEQ	11	SVKSPKTVSPPIRKGWS	609	0.0199835	0.0890032	-0.311133	-1.24068	18.435	18.7061	18.6029	18.5925	18.1995	18.625	18.9283	18.6979	18.3212	18.4426	18.2809	17.98	18.6252	18.6012	18.0688	17.9784
HAPSPEPAVQGTGVAGVPEESGDAAAIPAK	P13051	UNG	SPSPARKRHAPSPEPA	DAAAIPAKKAPAGQEE	20	SPSPARKR	KAPAGQEE	SPSPARKRHAPSPEPAVQGTGVAGVPEESGDAAAIPAKKAPAGQEE	12	PARKRHAPSPEPAVQGT	23	0.0207163	0.0913789	0.228409	1.17154	20.5085	20.7226	20.7688	20.7717	20.5063	20.6981	20.5447	20.6973	20.7103	20.711	20.9295	20.8758	20.6776	20.8787	21.1803	21.082
TQTPPLGQTPQLGLK	D3DQV9	EIF4G2	PPSAQPPRTQTPPLGQ	QTPQLGLKTNPPLIQE	506	PPSAQPPR	TNPPLIQE	PPSAQPPRTQTPPLGQTPQLGLKTNPPLIQE	11	SAQPPRTQTPPLGQTPQ	508	0.0215007	0.0941934	-0.431154	-1.34831	22.4536	22.4881	22.5562	22.5935	22.9552	22.6186	23.0604	22.6131	22.7458	21.8388	23.0876	22.0373	21.7693	22.0337	22.0924	22.2845
LGAGGGSPEKSPSAQELK	H3BS86	STUB1	EEKEGGARLGAGGGSP	SPSAQELKEQGNRLFV	13	EEKEGGAR	EQGNRLFV	EEKEGGARLGAGGGSPEKSPSAQELKEQGNRLFV	15	ARLGAGGGSPEKSPSAQ	19	0.0216815	0.0943436	0.277668	1.21223	20.882	21.2411	20.8719	21.0384	21.0585	21.3363	21.4493	21.2153	21.277	21.2733	21.416	21.4194	21.8311	21.3417	21.1757	21.5799
GDQPAASGDSDDDEPPPLPR	O00264	PGRMC1	FLLYKIVRGDQPAASG	DEPPPLPRLKRRDFTP	48	FLLYKIVR	LKRRDFTP	FLLYKIVRGDQPAASGDSDDDEPPPLPRLKRRDFTP	18	DQPAASGDSDDDEPPPL	57	0.0227077	0.0981459	0.221658	1.16607	21.5533	21.7351	21.6859	21.7338	21.5279	21.6974	21.719	21.5846	22.0163	21.7608	21.7426	21.6206	21.8921	21.7394	22.1654	22.0731
AELGMGDSTSQSPPIKR	Q9NR19	ACSS2	IVVKHLGRAELGMGDS	SQSPPIKRSCPDVQIS	256	IVVKHLGR	SCPDVQIS	IVVKHLGRAELGMGDSTSQSPPIKRSCPDVQIS	20	GMGDSTSQSPPIKRSCP	267	0.0229943	0.0985725	0.338994	1.26487	20.568	20.5714	21.004	20.8054	20.1828	20.7098	20.9013	20.7392	21.2638	21.2403	21.0797	20.7489	21.3841	20.9753	21.0196	20.482
LSSESHHGGSPIHWVLPAGMSAK	Q96MU7	YTHDC1	GKFQGFARLSSESHHG	LPAGMSAKMLGGVFKI	415	GKFQGFAR	MLGGVFKI	GKFQGFARLSSESHHGGSPIHWVLPAGMSAKMLGGVFKI	10	KFQGFARLSSESHHGGS	416	0.0231125	0.0985725	-0.578062	-1.49284	21.0756	20.4224	20.7812	21.3588	21.5859	20.8399	20.4034	19.7877	20.1991	20.656	20.5287	19.5957	19.7049	19.9277	20.6025	20.4158
QGSITSPQANEQSVTPQRR	Q9UQ35	SRRM2	VKSGTPPRQGSITSPQ	QSVTPQRRSCFESSPD	852	VKSGTPPR	SCFESSPD	VKSGTPPRQGSITSPQANEQSVTPQRRSCFESSPD	23	PQANEQSVTPQRRSCFE	866	0.0232723	0.0986012	0.24843	1.18791	21.17	21.4276	21.2316	21.2906	21.5071	21.3731	21.4759	21.4284	21.3683	21.396	21.6606	21.556	21.9601	21.9172	21.5901	21.4435
ESEDKPEIEDVGSDEEEEK	P07900	HSP90AA1	EEKEKEEKESEDKPEI	GSDEEEEKKDGDKKKK	251	EEKEKEEK	KDGDKKKK	EEKEKEEKESEDKPEIEDVGSDEEEEKKDGDKKKK	21	KPEIEDVGSDEEEEKKD	263	0.024396	0.102141	0.299352	1.23059	20.9	20.688	20.3342	20.5981	20.3555	20.6921	20.5406	20.3661	20.4535	20.5479	20.8012	20.9757	21.1675	20.722	21.1275	21.0741
KQSLGELIGTLNAAK	P60174	TPI1	GNWKMNGRKQSLGELI	IGTLNAAKVPADTEVV	56	GNWKMNGR	VPADTEVV	GNWKMNGRKQSLGELIGTLNAAKVPADTEVV	11	WKMNGRKQSLGELIGTL	58	0.0244251	0.102141	-0.433148	-1.35018	24.2857	24.1434	23.4584	23.9068	24.0377	24.1665	23.3059	23.8009	23.5295	22.859	23.5723	23.0399	23.1979	23.8871	23.5976	23.9568
ETPHSPGVEDAPIAK	Q9UHB6	LIMA1	PAQLANARETPHSPGV	VEDAPIAKVGVLAASM	486	PAQLANAR	VGVLAASM	PAQLANARETPHSPGVEDAPIAKVGVLAASM	13	ANARETPHSPGVEDAPI	490	0.0248991	0.102789	0.261245	1.19851	22.0286	21.9325	21.4776	21.781	21.5361	21.6698	21.9366	21.8263	21.869	22.1352	21.7862	22.0412	22.4486	21.9569	22.0269	22.0145
SQDVAVSPQQQQCSK	H3BTD6	EDC3	IPKRTDVKSQDVAVSP	PQQQQCSKSYVDRHME	12	IPKRTDVK	SYVDRHME	IPKRTDVKSQDVAVSPQQQQCSKSYVDRHME	15	VKSQDVAVSPQQQQCSK	18	0.024744	0.102789	-0.319405	-1.24782	18.5298	18.3881	18.3548	18.9362	18.9591	18.5517	19.106	18.7409	17.8916	18.2255	18.3982	18.4608	18.528	18.5482	18.3271	18.6319
APPQTHLPSGASSGTGSASATHGGGSPPGTR	A0A0G2JL47	BAG6	KVIHLVERAPPQTHLP	GGSPPGTRGPGASVHD	88	KVIHLVER	GPGASVHD	KVIHLVERAPPQTHLPSGASSGTGSASATHGGGSPPGTRGPGASVHD	34	ASATHGGGSPPGTRGPG	113	0.0251335	0.103095	-0.381192	-1.30242	21.4617	21.7162	21.7358	21.4668	21.5483	21.211	21.8306	21.5881	21.2878	21.7497	21.0359	20.7037	20.8281	20.8478	21.2754	21.7806
SPSQDFSFIEDTEILDSAMYR	Q9C0C2	TNKS1BP1	PSQGPPARSPSQDFSF	ILDSAMYRSRANLGRK	1552	PSQGPPAR	SRANLGRK	PSQGPPARSPSQDFSFIEDTEILDSAMYRSRANLGRK	9	PSQGPPARSPSQDFSFI	1552	0.025373	0.103419	0.409319	1.32806	17.4898	17.447	18.3456	17.0709	18.1555	17.9566	17.2764	17.7123	18.1632	17.8217	18.009	18.1376	18.039	17.8934	18.5646	18.1002
GPAGEAGASPPVR	A0A140TA73	SNTB2	PSPPAPPRGPAGEAGA	AGASPPVRRVRVVKQE	102	PSPPAPPR	RVRVVKQE	PSPPAPPRGPAGEAGASPPVRRVRVVKQE	17	GPAGEAGASPPVRRVRV	110	0.0256345	0.103551	0.746258	1.67744	19.5407	19.5806	19.5702	18.8608	18.618	19.5879	19.8039	17.0105	19.8773	19.859	19.7998	19.8516	20.2058	19.8186	19.6339	19.4965
GPPDFSSDEEREPTPVLGSGAAAAGR	P42166	TMPO	LPAGTNSKGPPDFSSD	SGAAAAGRSRAAVGRK	61	LPAGTNSK	SRAAVGRK	LPAGTNSKGPPDFSSDEEREPTPVLGSGAAAAGRSRAAVGRK	14	NSKGPPDFSSDEEREPT	66	0.0257269	0.103551	0.529758	1.44369	22.5092	22.3736	22.4486	22.2886	22.1486	20.6367	22.424	22.4008	22.4843	22.3146	22.5192	22.688	22.805	22.7918	22.904	22.9612
NLALSRESLVV	S4R3V8	LSR	SRERRLKKNLALSRES	LSRESLVV________	591	SRERRLKK	________	SRERRLKKNLALSRESLVV________	13	RLKKNLALSRESLVV__	595	0.0260745	0.104298	-0.395573	-1.31547	20.0177	20.9654	19.8993	19.8831	20.077	19.9145	20.1181	20.2905	19.427	19.9491	20.0697	19.7296	19.5022	19.7501	19.3365	20.2369
VSGRTSPPLLDR	Q9UQ35	SRRM2	VPLSAYERVSGRTSPP	TSPPLLDRARSRTPPS	2393	VPLSAYER	ARSRTPPS	VPLSAYERVSGRTSPPLLDRARSRTPPS	14	YERVSGRTSPPLLDRAR	2398	0.0265822	0.105673	-0.282002	-1.21588	18.9417	19.5129	19.4704	19.3071	19.2402	19.6373	19.3403	19.1759	18.8911	18.8644	18.9704	18.8601	18.8381	19.2258	19.3014	19.4186
QSSFEIPDDVPLPAGWEMAK	P46937	YAP1	TPTAQHLRQSSFEIPD	PAGWEMAKTSSGQRYF	162	TPTAQHLR	TSSGQRYF	TPTAQHLRQSSFEIPDDVPLPAGWEMAKTSSGQRYF	10	PTAQHLRQSSFEIPDDV	163	0.0267555	0.105709	0.335696	1.26199	21.0444	20.6237	20.9795	20.9658	20.8401	20.7195	20.4014	20.3734	21.1417	21.6727	21.2794	20.7169	21.0713	21.0517	20.8316	20.8681
WRPHSPDGPR	Q6Y7W6	GIGYF2	GSRRDGERWRPHSPDG	PHSPDGPRSAGWREHM	232	GSRRDGER	SAGWREHM	GSRRDGERWRPHSPDGPRSAGWREHM	13	DGERWRPHSPDGPRSAG	236	0.0273944	0.107573	-0.215494	-1.1611	20.7749	20.3622	20.7367	20.5785	20.8485	20.8422	20.8298	20.8474	20.4599	20.6027	20.7394	20.5537	20.5093	20.3481	20.3835	20.4997
AAPEASSPPASPLQHLLPGK	Q96TA1	NIBAN2	AGESPQPKAAPEASSP	LQHLLPGKAVDLGPPK	686	AGESPQPK	AVDLGPPK	AGESPQPKAAPEASSPPASPLQHLLPGKAVDLGPPK	14	QPKAAPEASSPPASPLQ	691	0.0280269	0.108088	-0.424518	-1.34212	21.4069	20.4405	20.6838	20.9417	20.8532	21.1126	20.5304	20.9582	20.357	20.7403	20.7737	21.0209	19.6089	20.3397	20.3407	20.3501
FEPESPGFESR	H3BS42	ZNF768	EFEPQSPRFEPESPGF	ESPGFESRSPGLVPPS	48	EFEPQSPR	SPGLVPPS	EFEPQSPRFEPESPGFESRSPGLVPPS	13	QSPRFEPESPGFESRSP	52	0.027841	0.108088	0.298604	1.22995	18.8117	18.8553	18.6124	18.7401	19.0704	18.7524	18.8349	18.7318	19.2697	18.9623	19.125	19.3943	19.5455	18.888	19.0975	18.5156
LNHVAAGLVSPSLK	Q5T760	SRSF11	LMSTVDPKLNHVAAGL	GLVSPSLKSDTSSKEI	198	LMSTVDPK	SDTSSKEI	LMSTVDPKLNHVAAGLVSPSLKSDTSSKEI	18	NHVAAGLVSPSLKSDTS	207	0.0280291	0.108088	0.405244	1.32431	20.384	19.5817	19.3858	19.4463	19.9216	19.6138	19.2231	19.6823	20.2046	20.2968	19.7804	20.0049	20.1032	19.3605	20.4532	20.2769
KVVDYSQFQESDDADEDYGR	Q9H1E3	NUCKS1	MSRPVRNRKVVDYSQF	DADEDYGRDSGPPTKK	9	MSRPVRNR	DSGPPTKK	MSRPVRNRKVVDYSQFQESDDADEDYGRDSGPPTKK	19	VDYSQFQESDDADEDYG	19	0.0287547	0.110226	0.286187	1.21941	21.9625	21.7148	21.9352	21.6333	21.5151	21.595	21.6097	21.654	21.6367	21.7768	22.4747	21.7999	22.28	21.8664	22.176	21.8984
DSKPIALKEEIVTPK	Q9NYV4	CDK12	DLKAQGTRDSKPIALK	KEEIVTPKETETSEKE	502	DLKAQGTR	ETETSEKE	DLKAQGTRDSKPIALKEEIVTPKETETSEKE	21	IALKEEIVTPKETETSE	514	0.0290615	0.110743	0.309607	1.23937	20.1656	19.9133	19.5955	19.4143	19.6222	19.7192	19.1475	19.6182	19.8121	19.9064	20.2726	19.9878	19.6091	20.1598	20.0197	19.905
HWVAPGGPYSAETPGVPSPIAALK	Q8IU81	IRF2BP1	TTEEQQQRHWVAPGGP	PSPIAALKNVAEALGH	404	TTEEQQQR	NVAEALGH	TTEEQQQRHWVAPGGPYSAETPGVPSPIAALKNVAEALGH	26	SAETPGVPSPIAALKNV	421	0.029703	0.112522	-0.865018	-1.82136	20.1278	18.9997	19.502	19.345	19.6781	20.7296	19.6272	19.8245	18.0104	18.5838	17.7653	20.3241	19.2549	17.9074	20.2761	18.7916
CGSGPVHISGQHLVAVEEDAESEDEEEEDVK	P06748	NPM1	PPVVLRLKCGSGPVHI	DEEEEDVKLLSISGKR	104	PPVVLRLK	LLSISGKR	PPVVLRLKCGSGPVHISGQHLVAVEEDAESEDEEEEDVKLLSISGKR	30	VAVEEDAESEDEEEEDV	125	0.0304658	0.114737	0.371095	1.29333	25.0584	25.0671	25.1024	24.8134	25.615	25.1103	24.5113	24.6115	25.8723	25.1372	25.2825	25.7951	25.2897	25.0283	25.1582	25.295
NHSDSSTSESEVSSVSPLK	Q9NY27	PPP4R2	NLQQNEEKNHSDSSTS	VSSVSPLKNKHPDEDA	211	NLQQNEEK	NKHPDEDA	NLQQNEEKNHSDSSTSESEVSSVSPLKNKHPDEDA	24	SESEVSSVSPLKNKHPD	226	0.0317255	0.118786	0.319552	1.24794	19.2431	18.7034	18.8258	18.6546	18.3153	18.5156	18.8533	18.2627	18.6455	19.0132	18.8806	19.0885	19.425	18.8887	18.878	19.1108
ELEKPIQSKPQSPVIQAAAVSPK	Q9Y6D5	ARFGEF2	NQVLQEARELEKPIQS	QAAAVSPKFVRLKHSQ	207	NQVLQEAR	FVRLKHSQ	NQVLQEARELEKPIQSKPQSPVIQAAAVSPKFVRLKHSQ	29	PVIQAAAVSPKFVRLKH	227	0.0320195	0.119194	-0.321799	-1.24989	22.7267	22.6725	22.7389	22.668	22.2765	22.4058	22.3087	22.1812	22.2413	22.3848	21.9174	21.9872	21.9717	21.7493	22.7114	22.4409
KKSPNELVDDLFK	Q9UNZ2	NSFL1C	QQIVGPPRKKSPNELV	ELVDDLFKGAKEHGAV	112	QQIVGPPR	GAKEHGAV	QQIVGPPRKKSPNELVDDLFKGAKEHGAV	11	IVGPPRKKSPNELVDDL	114	0.0327689	0.12059	-0.355762	-1.27966	20.8986	20.7979	20.4169	20.613	21.239	20.7836	20.9237	20.5526	20.1506	20.699	21.0823	20.2891	20.2724	20.3547	19.8973	20.6337
YDERPGPSPLPHR	P08621	SNRNP70	SGRDDTSRYDERPGPS	GPSPLPHRDRDRDRER	219	SGRDDTSR	DRDRDRER	SGRDDTSRYDERPGPSPLPHRDRDRDRER	16	RYDERPGPSPLPHRDRD	226	0.0326736	0.12059	0.221759	1.16615	21.0654	21.6357	21.1862	21.2549	21.4626	21.5328	21.2289	21.1379	21.6816	21.5387	21.641	21.5903	21.6132	21.3193	21.4493	21.445
SNSPLPVPPSK	Q13247	SRSF6	SRSRSQSRSNSPLPVP	PLPVPPSKARSVSPPP	301	SRSRSQSR	ARSVSPPP	SRSRSQSRSNSPLPVPPSKARSVSPPP	11	SRSQSRSNSPLPVPPSK	303	0.0333944	0.121503	-0.255003	-1.19334	19.3998	19.535	19.2591	19.4149	19.2812	19.5601	19.655	19.8221	19.466	19.1666	18.8034	19.2873	19.1476	19.1528	19.526	19.3377
TSQVGAASAPAKESPR	A0A6I8PRA0	TCOF1	LQAKASGKTSQVGAAS	APAKESPRKGAAPAPP	131	LQAKASGK	KGAAPAPP	LQAKASGKTSQVGAASAPAKESPRKGAAPAPP	22	AASAPAKESPRKGAAPA	144	0.0332413	0.121503	-0.200989	-1.14949	20.5381	20.4781	20.4754	20.4667	20.5498	20.3821	20.7392	20.6117	20.0765	20.5798	20.2923	20.1839	20.4615	20.2996	20.499	20.2407
KISENSYSLDDLEIGPGQLSSSTFDSEK	Q9UHB6	LIMA1	QSRSASGRKISENSYS	SSTFDSEKNESRRNLE	223	QSRSASGR	NESRRNLE	QSRSASGRKISENSYSLDDLEIGPGQLSSSTFDSEKNESRRNLE	11	RSASGRKISENSYSLDD	225	0.0339039	0.122288	0.500058	1.41427	20.5855	19.6784	20.2734	20.8351	21.034	21.1485	20.0931	19.5247	20.9864	21.058	20.387	20.9212	20.7583	20.9297	20.8284	21.3041
SASADNLTLPR	Q8ND76	CCNY	LRRSARKRSASADNLT	ADNLTLPRWSPAIIS_	324	LRRSARKR	WSPAIIS_	LRRSARKRSASADNLTLPRWSPAIIS_	11	RSARKRSASADNLTLPR	326	0.03399	0.122288	0.201799	1.15013	20.0735	20.0182	20.2382	19.9523	19.6918	20.0878	19.8518	19.7957	20.3143	20.2236	20.179	20.0679	20.1212	20.2369	20.1952	19.9857
AGDLLEDSPKRPK	P51858	HDGF	EKGALKRRAGDLLEDS	EDSPKRPKEAENPEGE	158	EKGALKRR	EAENPEGE	EKGALKRRAGDLLEDSPKRPKEAENPEGE	16	RAGDLLEDSPKRPKEAE	165	0.034864	0.123035	-0.278539	-1.21297	19.8348	20.5983	20.4931	20.5645	20.2101	20.4869	20.5979	20.5512	20.0715	19.7765	19.9387	20.236	20.324	20.0952	20.3578	20.3088
ELSNSPLRENSFGSPLEFR	Q9UQ35	SRRM2	PHFSPEHKELSNSPLR	FGSPLEFRNSGPLGTE	1316	PHFSPEHK	NSGPLGTE	PHFSPEHKELSNSPLRENSFGSPLEFRNSGPLGTE	13	PEHKELSNSPLRENSFG	1320	0.0349618	0.123035	-0.29213	-1.22445	22.4079	22.2288	22.4465	22.2753	21.9879	22.0083	22.6492	22.1206	22.0528	22.3605	22.3269	21.7769	21.8532	21.7075	22.0815	21.6282
FASDDEHDEHDENGATGPVKR	P05455	SSB	QFQGKKTKFASDDEHD	GATGPVKRAREETDKE	364	QFQGKKTK	AREETDKE	QFQGKKTKFASDDEHDEHDENGATGPVKRAREETDKE	11	QGKKTKFASDDEHDEHD	366	0.0346544	0.123035	-0.546011	-1.46004	19.8168	19.8977	19.928	19.9754	21.2197	20.4467	21.1374	19.5743	19.37	19.5484	19.8792	20.5135	19.2716	19.6219	19.6305	19.7928
SQEADVQDWEFR	Q9C0C2	TNKS1BP1	PAQLGTQRSQEADVQD	DVQDWEFRKRDSQGTY	836	PAQLGTQR	KRDSQGTY	PAQLGTQRSQEADVQDWEFRKRDSQGTY	9	PAQLGTQRSQEADVQDW	836	0.0348004	0.123035	0.535978	1.44992	18.0972	18.7346	19.3369	19.1538	18.5556	19.203	18.7122	18.6771	18.2729	19.1025	19.2736	18.9618	20.1238	19.6866	19.9477	19.3894
RRDEDMLYSPELAQR	Q9Y2W2	WBP11	FALDLPPRRRDEDMLY	YSPELAQRGHDDDVSS	229	FALDLPPR	GHDDDVSS	FALDLPPRRRDEDMLYSPELAQRGHDDDVSS	17	RRDEDMLYSPELAQRGH	237	0.0359854	0.125949	-0.328438	-1.25565	20.1008	20.5112	20.6341	20.2259	19.9719	20.1863	20.3627	20.3071	20.4846	19.934	19.6933	19.3744	20.0636	20.2155	19.6967	20.2102
AQTPPGPSLSGSK	Q9UQ35	SRRM2	ISPYPKVKAQTPPGPS	GPSLSGSKSPCPQEKS	1001	ISPYPKVK	SPCPQEKS	ISPYPKVKAQTPPGPSLSGSKSPCPQEKS	11	PYPKVKAQTPPGPSLSG	1003	0.0371312	0.129257	0.36693	1.28961	18.9913	19.7241	19.6381	19.6234	19.3298	19.6122	20.2211	19.8613	19.362	20.1036	19.8467	20.0172	20.4845	20.1589	19.9712	19.9928
AFGPGLQGGSAGSPAR	Q60FE5	FLNA	PTKPSKVKAFGPGLQG	GSAGSPARFTIDTKGA	1045	PTKPSKVK	FTIDTKGA	PTKPSKVKAFGPGLQGGSAGSPARFTIDTKGA	21	GLQGGSAGSPARFTIDT	1057	0.0386709	0.133593	-0.611701	-1.52806	18.814	18.7163	19.2821	19.1818	18.8706	18.9619	18.969	19.2045	18.029	18.2249	19.9788	18.7216	17.1005	17.9815	18.7023	18.3679
SESPKEPEQLRK	F8W6I7	HNRNPA1	________________	KEPEQLRKLFIGGLSF	4	________	LFIGGLSF	________SESPKEPEQLRKLFIGGLSF	11	______SESPKEPEQLR	6	0.0387918	0.133593	-0.18372	-1.13581	22.6049	22.9692	22.8515	22.9026	23.1287	23.0623	23.0836	23.0144	22.7438	22.8259	22.6829	22.8678	22.702	22.8379	22.7654	22.7217
SKSPLPPEEEAKDEEEDQTLVNLDTYTSDLHFQVSK	H3BQZ7	HNRNPUL2	REEAYHSRSKSPLPPE	DLHFQVSKDRYGGQPL	226	REEAYHSR	DRYGGQPL	REEAYHSRSKSPLPPEEEAKDEEEDQTLVNLDTYTSDLHFQVSKDRYGGQPL	11	EAYHSRSKSPLPPEEEA	228	0.0399154	0.136732	0.663312	1.58371	21.1904	21.1598	21.385	20.483	22.67	22.3577	20.2419	21.3252	22.3681	22.0091	22.2247	21.0861	22.0146	22.2937	21.8309	22.292
YGLQDSDEEEEEHPSK	A0A3B3ITD8	NUP98	FKVSHFSKYGLQDSDE	EEEEHPSKTSTKKLKT	866	FKVSHFSK	TSTKKLKT	FKVSHFSKYGLQDSDEEEEEHPSKTSTKKLKT	14	FSKYGLQDSDEEEEEHP	871	0.0411533	0.140226	0.234851	1.17679	18.8564	19.2405	19.1786	19.5651	18.9109	19.0997	19.0158	18.9341	19.1662	19.2304	19.2623	19.3372	19.6872	19.4158	19.3148	19.2659
YQDEVFGGFVTEPQEESEEEVEEPEER	Q13283	G3BP1	YVHNDIFRYQDEVFGG	EVEEPEERQQTPEVVP	133	YVHNDIFR	QQTPEVVP	YVHNDIFRYQDEVFGGFVTEPQEESEEEVEEPEERQQTPEVVP	25	FVTEPQEESEEEVEEPE	149	0.0416343	0.141118	0.317168	1.24588	19.9374	19.7916	19.6582	20.1844	19.4826	19.8952	19.5783	19.848	20.6174	19.6678	20.4425	19.7588	19.9527	19.8571	20.3921	20.2247
TADGRVSPAGGTLDDKPK	C9JA69	BBX	TKITHLVRTADGRVSP	GTLDDKPKEQLQRSLP	788	TKITHLVR	EQLQRSLP	TKITHLVRTADGRVSPAGGTLDDKPKEQLQRSLP	15	VRTADGRVSPAGGTLDD	794	0.0422342	0.142402	0.258723	1.19642	19.4142	20.0962	20.1809	20.077	19.7116	19.8745	19.9508	20.1143	20.2373	20.3997	19.871	20.2378	20.3265	20.3735	20.0977	19.9457
ARSVDALDDLTPPSTAESGSR	S4R3V8	LSR	GWRARRPRARSVDALD	STAESGSRSPTSNGGR	443	GWRARRPR	SPTSNGGR	GWRARRPRARSVDALDDLTPPSTAESGSRSPTSNGGR	11	RARRPRARSVDALDDLT	445	0.0431744	0.144814	0.244915	1.18502	19.3418	19.613	19.3366	19.846	19.818	19.3149	19.1422	19.4706	19.9257	19.9828	19.8137	19.5445	19.5387	19.6953	19.6151	19.7266
RKSLVGTPYWMAPELISR	O96013	PAK4	QVSKEVPRRKSLVGTP	MAPELISRLPYGPEVD	472	QVSKEVPR	LPYGPEVD	QVSKEVPRRKSLVGTPYWMAPELISRLPYGPEVD	11	SKEVPRRKSLVGTPYWM	474	0.0437374	0.145942	-0.399601	-1.31914	20.5129	19.6737	20.2887	20.6399	20.5224	20.3811	20.0552	20.0665	20.222	20.4209	20.429	19.869	19.6192	19.2055	19.6582	19.5196
YQDEVFGGFVTEPQEESEEEVEEPEER	Q13283	G3BP1	YVHNDIFRYQDEVFGG	EVEEPEERQQTPEVVP	133	YVHNDIFR	QQTPEVVP	YVHNDIFRYQDEVFGGFVTEPQEESEEEVEEPEERQQTPEVVP	25	FVTEPQEESEEEVEEPE	149	0.0441099	0.146427	0.262413	1.19948	21.9639	22.246	22.4152	22.4189	22.7235	22.5353	21.9925	21.885	22.596	22.6274	22.3299	22.4765	22.3515	22.6817	22.7087	22.5078
EPRPNSSPSPSPGQASETPHPRPS	O00204	SULT2B1	EPNTSLEREPRPNSSP	ETPHPRPS________	342	EPNTSLER	________	EPNTSLEREPRPNSSPSPSPGQASETPHPRPS________	15	EREPRPNSSPSPSPGQA	348	0.0453555	0.149761	-0.421093	-1.33894	21.1192	20.9554	21.0995	21.0467	21.1037	21.2926	20.872	20.8911	20.8501	20.7757	20.9453	20.8158	19.8483	19.5985	21.0816	21.0961
ETGEPYRLSPEPTPLAEPILEVEVTLSK	E7EX73	EIF4G1	EESTPISRETGEPYRL	EVEVTLSKPVPESEFS	142	EESTPISR	PVPESEFS	EESTPISRETGEPYRLSPEPTPLAEPILEVEVTLSKPVPESEFS	14	ISRETGEPYRLSPEPTP	147	0.0457769	0.149761	-0.698388	-1.62269	19.7892	18.5701	18.1354	17.7569	18.3231	17.4002	20.1807	19.1293	18.2999	18.1112	18.004	17.3919	17.8579	18.0545	18.1687	17.8097
RISLSDMPR	A0A087WYS3	ZMYND8	VLSGGTGRRISLSDMP	ISLSDMPRSPMSTNSS	423	VLSGGTGR	SPMSTNSS	VLSGGTGRRISLSDMPRSPMSTNSS	11	SGGTGRRISLSDMPRSP	425	0.045812	0.149761	0.341273	1.26687	19.3808	19.3478	19.9801	19.5189	18.7816	18.9259	19.1709	19.2185	20.0022	19.793	19.723	19.3835	19.2572	19.6275	19.3183	19.95
AKSPQPPVEEEDEHFDDTVVCLDTYNCDLHFK	Q00839	HNRNPU	IEENKYSRAKSPQPPV	YNCDLHFKISRDRLSA	269	IEENKYSR	ISRDRLSA	IEENKYSRAKSPQPPVEEEDEHFDDTVVCLDTYNCDLHFKISRDRLSA	11	ENKYSRAKSPQPPVEEE	271	0.0464062	0.150179	-0.359403	-1.2829	21.8652	21.8598	21.9144	21.7078	21.4947	22.7145	22.0363	21.622	21.7437	20.9858	21.4926	21.3584	21.6284	21.903	21.9534	21.2741
GNVVPSPLPTR	H3BTK3	CARHSP1	ERSPSPLRGNVVPSPL	VPSPLPTRRTRTFSAT	36	ERSPSPLR	RTRTFSAT	ERSPSPLRGNVVPSPLPTRRTRTFSAT	14	PLRGNVVPSPLPTRRTR	41	0.0462178	0.150179	0.205523	1.1531	23.1934	23.0713	23.0811	23.0378	22.8649	23.0553	23.4251	23.2013	23.1869	23.297	23.4124	23.4501	23.5041	23.467	23.2741	22.9828
AGLGSPERPPK	Q9H6F5	CCDC86	GSPPSVQRAGLGSPER	GSPERPPKTSPGSPRL	54	GSPPSVQR	TSPGSPRL	GSPPSVQRAGLGSPERPPKTSPGSPRL	13	SVQRAGLGSPERPPKTS	58	0.0484395	0.155975	-0.423586	-1.34126	19.8074	20.0355	20.0761	19.8512	20.1862	19.9533	20.157	20.2031	19.3921	19.5406	20.8281	19.5893	20.0801	19.1306	19.1797	19.1406
PGPTPSGTNVGSSGRSPSK	P60468	SEC61B	________________	SSGRSPSKAVAARAAG	2	________	AVAARAAG	________PGPTPSGTNVGSSGRSPSKAVAARAAG	24	TNVGSSGRSPSKAVAAR	17	0.0490309	0.157094	-0.322502	-1.2505	22.3503	22.751	22.4674	22.7614	23.1849	22.9175	23.1243	22.8642	22.0967	22.5788	22.793	23.0745	22.309	22.2983	22.1307	22.5598
PCSEETPAISPSKR	H0YNJ9	DUT	________________	PAISPSKRARPAEVGG	2	________	ARPAEVGG	________PCSEETPAISPSKRARPAEVGG	18	CSEETPAISPSKRARPA	11	0.0506706	0.161544	-0.256852	-1.19487	22.3155	22.6401	22.4905	22.7261	22.5086	22.6544	22.8533	22.9193	22.549	22.4282	22.0623	22.3023	22.7674	22.6725	21.9977	22.2735
ENSFGSPLEFR	Q9UQ35	SRRM2	ELSNSPLRENSFGSPL	FGSPLEFRNSGPLGTE	1324	ELSNSPLR	NSGPLGTE	ELSNSPLRENSFGSPLEFRNSGPLGTE	14	PLRENSFGSPLEFRNSG	1329	0.0520129	0.165006	-0.275472	-1.21039	19.4875	19.0632	19.3978	19.0479	19.3272	19.2673	19.8199	19.0834	19.3231	19.3689	18.9409	19.006	19.1557	18.9192	19.0572	18.5196
VLSTSTDLEAAVADALK	Q7Z460	CLASP1	PGSVNAMRVLSTSTDL	AAVADALKKPVRRRYE	793	PGSVNAMR	KPVRRRYE	PGSVNAMRVLSTSTDLEAAVADALKKPVRRRYE	13	NAMRVLSTSTDLEAAVA	797	0.0524852	0.165689	0.489694	1.40415	19.1291	18.661	18.968	18.2307	18.4505	18.9075	17.5387	18.0859	18.6958	19.1256	19.5217	18.6194	18.5676	18.79	18.6725	19.8965
RGSLSNAGDPEIVK	F5H7V1	NRDC	DESEEEGRRGSLSNAG	AGDPEIVKSPSDPKQY	92	DESEEEGR	SPSDPKQY	DESEEEGRRGSLSNAGDPEIVKSPSDPKQY	11	SEEEGRRGSLSNAGDPE	94	0.0532518	0.167288	-0.268844	-1.20484	20.5359	20.0814	20.391	20.2736	20.395	20.7111	20.9162	20.7955	20.4133	20.4474	20.5332	20.2091	20.1421	19.8576	20.3418	20.0044
SASPDDDLGSSNWEAADLGNEER	E9PM92	C11	SHPHGVKRSASPDDDL	ADLGNEERKQKFLRLM	15	SHPHGVKR	KQKFLRLM	SHPHGVKRSASPDDDLGSSNWEAADLGNEERKQKFLRLM	9	SHPHGVKRSASPDDDLG	15	0.0536371	0.167681	0.236584	1.1782	21.398	21.3931	21.6665	21.9044	21.4402	21.7266	21.5802	21.8773	21.4472	21.9848	21.7575	21.7259	22.1733	22.071	21.9616	21.7576
SRTSVQTEDDQLIAGQSAR	G3XAM7	CTNNA1	ETEDFDVRSRTSVQTE	LIAGQSARAIMAQLPQ	652	ETEDFDVR	AIMAQLPQ	ETEDFDVRSRTSVQTEDDQLIAGQSARAIMAQLPQ	11	EDFDVRSRTSVQTEDDQ	654	0.0540921	0.168287	-0.230848	-1.17352	21.0316	21.05	21.0601	21.0585	21.0611	21.0471	21.065	21.05	20.4603	20.8534	20.5022	20.5085	21.1185	21.2345	20.882	21.0172
EGEEPTVYSDEEEPKDESAR	O00264	PGRMC1	HHVGKLLKEGEEPTVY	EPKDESARKND_____	173	HHVGKLLK	KND_____	HHVGKLLKEGEEPTVYSDEEEPKDESARKND_____	17	EGEEPTVYSDEEEPKDE	181	0.0548023	0.169121	0.166652	1.12245	24.0105	24.028	24.024	24.0385	23.786	24.0688	24.1544	24.017	24.1326	23.9978	24.0903	24.1468	24.203	24.1135	24.3416	24.4347
TLTDEVNSPDSDRR	Q8TAQ2	SMARCC2	RRKKISAKTLTDEVNS	NSPDSDRRDKKGGNYK	276	RRKKISAK	DKKGGNYK	RRKKISAKTLTDEVNSPDSDRRDKKGGNYK	16	KTLTDEVNSPDSDRRDK	283	0.0548855	0.169121	-0.307075	-1.2372	19.1482	19.843	19.557	19.2968	18.9374	19.42	19.0477	19.4025	19.2806	19.1122	19.3706	18.8948	18.3397	18.9667	19.0059	19.2256
TRSPDVISSASTALSQDIPEIASEALSR	Q6P2E9	EDC4	LPQASPSRTRSPDVIS	IASEALSRGFGSSAPE	727	LPQASPSR	GFGSSAPE	LPQASPSRTRSPDVISSASTALSQDIPEIASEALSRGFGSSAPE	9	LPQASPSRTRSPDVISS	727	0.0553488	0.169736	0.491294	1.40571	21.2832	20.7626	21.6193	21.5678	21.3508	20.8389	20.7548	20.6782	21.4181	21.456	20.8745	22.4433	21.0177	21.2576	22.5697	21.749
ESEDKPEIEDVGSDEEEEK	P07900	HSP90AA1	EEKEKEEKESEDKPEI	GSDEEEEKKDGDKKKK	251	EEKEKEEK	KDGDKKKK	EEKEKEEKESEDKPEIEDVGSDEEEEKKDGDKKKK	21	KPEIEDVGSDEEEEKKD	263	0.0562536	0.171694	0.298816	1.23013	20.9928	21.506	21.2494	21.2871	21.4046	21.4015	21.3298	21.3007	21.569	21.4114	21.027	21.235	21.6526	21.7388	22.2644	21.964
ETERASPIKMDLAPSK	P27816	MAP4	AKDVTLLKETERASPI	KMDLAPSKDMGPPKEN	353	AKDVTLLK	DMGPPKEN	AKDVTLLKETERASPIKMDLAPSKDMGPPKEN	14	LLKETERASPIKMDLAP	358	0.0570731	0.17216	-0.318759	-1.24726	21.8817	21.1017	21.4482	21.1709	21.149	21.2187	20.9502	20.3788	21.0427	20.7188	20.8854	20.5722	21.0889	20.8812	20.8441	20.7158
KPATPAEDDEDDDIDLFGSDNEEEDKEAAQLR	E9PL71	EEF1D	RQVEPPAKKPATPAED	DKEAAQLREERLRQYA	120	RQVEPPAK	EERLRQYA	RQVEPPAKKPATPAEDDEDDDIDLFGSDNEEEDKEAAQLREERLRQYA	27	DDDIDLFGSDNEEEDKE	138	0.0572084	0.17216	0.316424	1.24524	22.9483	22.727	22.8446	22.8461	23.7012	22.9752	22.6168	22.8184	22.8142	23.6199	23.6767	23.0662	23.0575	23.4596	23.3108	23.004
SLSSPTVTLSAPLEGAK	Q96PU5	NEDD4L	EPQIRRPRSLSSPTVT	SAPLEGAKDSPVRRAV	446	EPQIRRPR	DSPVRRAV	EPQIRRPRSLSSPTVTLSAPLEGAKDSPVRRAV	9	EPQIRRPRSLSSPTVTL	446	0.0567629	0.17216	0.38324	1.30427	22.8342	21.316	21.7477	21.6124	21.7608	21.9115	21.9064	21.8248	22.0342	22.0244	22.4886	22.533	21.7493	22.7049	21.9031	22.5421
KAEGEPQEESPLK	A0A1W2PQ43	BCLAF1	GSQEKQTKKAEGEPQE	PQEESPLKSKSQEEPK	168	GSQEKQTK	SKSQEEPK	GSQEKQTKKAEGEPQEESPLKSKSQEEPK	18	AEGEPQEESPLKSKSQE	177	0.0583709	0.174841	-0.175479	-1.12934	19.2351	19.2643	19.1425	19.0084	18.8944	19.0279	19.1262	19.4358	18.999	18.9971	19.1007	18.8309	19.0982	18.8343	18.8842	18.9862
RWSSSWLNGSVPLTLSR	J3KQ41	COPS7B	PPHPPRLRRWSSSWLN	SVPLTLSRGSPPRRCP	253	PPHPPRLR	GSPPRRCP	PPHPPRLRRWSSSWLNGSVPLTLSRGSPPRRCP	24	NGSVPLTLSRGSPPRRC	268	0.0587659	0.17521	-0.18692	-1.13833	24.7049	24.4999	24.2647	24.4495	24.3387	24.51	24.4553	24.4321	24.286	24.1978	24.1701	24.3261	24.6926	24.1337	24.2255	24.1279
ASSLEDLVLK	Q15477	SKIV2L	PCSAPLARASSLEDLV	SLEDLVLKEASTAVST	254	PCSAPLAR	EASTAVST	PCSAPLARASSLEDLVLKEASTAVST	11	SAPLARASSLEDLVLKE	256	0.0599179	0.177821	-0.286881	-1.22	21.04	21.4013	20.7686	21.3629	20.7981	21.4751	21.1972	20.9051	20.8562	21.025	21.1394	21.0111	20.5311	20.822	20.2471	21.0213
GSGTASDDEFENLR	Q7Z6Z7	HUWE1	RIALPAPRGSGTASDD	DDEFENLRIKGPNAVQ	1902	RIALPAPR	IKGPNAVQ	RIALPAPRGSGTASDDEFENLRIKGPNAVQ	14	APRGSGTASDDEFENLR	1907	0.0604715	0.178641	-0.217453	-1.16268	21.435	21.2792	21.6316	21.6405	21.0076	21.2776	21.4939	21.6689	21.4409	20.9859	21.2194	21.0168	21.3828	21.3715	21.1718	21.1058
RGSPTTGFIEQK	J3KPS2	FAM83H	PTPGFSTRRGSPTTGF	TTGFIEQKGSPTSAYP	617	PTPGFSTR	GSPTSAYP	PTPGFSTRRGSPTTGFIEQKGSPTSAYP	11	PGFSTRRGSPTTGFIEQ	619	0.062326	0.183278	-0.191317	-1.14181	18.8755	18.987	18.8852	18.8782	18.866	18.9216	19.3116	19.0424	18.7797	18.7873	18.5501	18.5649	18.8214	18.6773	19.096	18.9603
TDVSNFDEEFTGEAPTLSPPR	Q16512	PKN1	FVPTLSGRTDVSNFDE	APTLSPPRDARPLTAA	899	FVPTLSGR	DARPLTAA	FVPTLSGRTDVSNFDEEFTGEAPTLSPPRDARPLTAA	26	FTGEAPTLSPPRDARPL	916	0.0627302	0.183628	0.320286	1.24858	19.8793	19.271	20.1118	19.5941	19.8118	20.4595	19.0952	19.3347	20.0073	19.8873	19.8424	20.0182	20.0221	20.0597	20.2191	20.0636
TEKPSKSPPPPPPR	A0A087WVV7	SRCIN1	ELTVPRYRTEKPSKSP	SPPPPPPRRSFPSSHG	785	ELTVPRYR	RSFPSSHG	ELTVPRYRTEKPSKSPPPPPPRRSFPSSHG	15	YRTEKPSKSPPPPPPRR	791	0.0665346	0.193884	-0.512714	-1.42673	19.1197	18.9733	19.3192	19.2603	19.2426	19.0762	18.6051	18.5909	18.3001	18.851	19.5278	19.2974	17.3239	17.6316	18.5611	18.5927
KQSLGELIGTLNAAK	P60174	TPI1	GNWKMNGRKQSLGELI	IGTLNAAKVPADTEVV	56	GNWKMNGR	VPADTEVV	GNWKMNGRKQSLGELIGTLNAAKVPADTEVV	11	WKMNGRKQSLGELIGTL	58	0.0670965	0.19464	-0.37914	-1.30057	25.2947	25.2334	24.4831	24.7278	24.7739	25.1302	24.3748	24.6713	24.5846	24.1502	24.2337	23.8817	24.0851	24.7427	24.6086	25.3696
EGLRPGDTTSTFCGTPNYIAPEILR	P41743	PRKCI	LTDYGMCKEGLRPGDT	YIAPEILRGEDYGFSV	402	LTDYGMCK	GEDYGFSV	LTDYGMCKEGLRPGDTTSTFCGTPNYIAPEILRGEDYGFSV	18	GLRPGDTTSTFCGTPNY	411	0.0693614	0.197649	-0.347071	-1.27198	21.611	20.496	20.9621	21.2062	21.4027	20.4938	20.3683	21.0131	21.0694	20.5514	20.6378	20.3647	20.8686	20.4592	20.645	20.1805
IEDVGSDEEDDSGK	P08238	HSP90AB1	KDDEEKPKIEDVGSDE	DEEDDSGKDKKKKTKK	250	KDDEEKPK	DKKKKTKK	KDDEEKPKIEDVGSDEEDDSGKDKKKKTKK	14	KPKIEDVGSDEEDDSGK	255	0.0693607	0.197649	0.270006	1.20581	21.529	22.0661	22.0113	22.0591	21.9849	22.1398	22.1799	22.1032	21.9365	22.1193	21.6585	22.3599	22.5739	22.4114	22.5565	22.6174
RDSFDDRGPSLNPVLDYDHGSR	A0A0R4J2E8	MATR3	WEEKRHFRRDSFDDRG	LDYDHGSRSQESGYYD	186	WEEKRHFR	SQESGYYD	WEEKRHFRRDSFDDRGPSLNPVLDYDHGSRSQESGYYD	18	DSFDDRGPSLNPVLDYD	195	0.068944	0.197649	-0.24112	-1.18191	24.2297	23.5625	23.475	23.5744	23.6882	23.5165	23.7927	23.7953	23.8792	23.7046	23.5183	23.4288	23.146	23.1934	23.494	23.3411
RDSSESQLASTESDKPTTGR	K7EQH1	C18	PCLLMELRRDSSESQL	SDKPTTGRVYESDSSN	64	PCLLMELR	VYESDSSN	PCLLMELRRDSSESQLASTESDKPTTGRVYESDSSN	11	LLMELRRDSSESQLAST	66	0.0693489	0.197649	0.275301	1.21025	20.5806	20.6826	20.8315	20.6067	20.5931	20.7793	21.1831	21.3624	20.6485	21.2033	20.7517	20.9939	21.3293	21.1167	21.3234	21.4548
AEVPGATGGDSPHLQPAEPPGEPR	A0A087WWC8	MYEF2	________________	AEPPGEPRREPHPAEA	7	________	REPHPAEA	________AEVPGATGGDSPHLQPAEPPGEPRREPHPAEA	19	VPGATGGDSPHLQPAEP	17	0.070027	0.198667	0.161783	1.11867	22.4256	22.8076	22.6423	22.6632	22.5944	22.3861	22.4348	22.4871	22.888	22.5909	22.7817	22.6561	22.8712	22.69	22.6879	22.5695
KETTSGTSTEPVKNSSPAPPQPAPGK	Q9NYV4	CDK12	PPPSKTSRKETTSGTS	PPQPAPGKVESGAGDA	1068	PPPSKTSR	VESGAGDA	PPPSKTSRKETTSGTSTEPVKNSSPAPPQPAPGKVESGAGDA	23	TSTEPVKNSSPAPPQPA	1082	0.0724111	0.20453	-0.210336	-1.15696	20.3907	19.8483	20.0913	20.06	20.3092	20.194	19.9166	20.1277	19.7361	19.926	19.8462	20.1112	19.6747	19.6017	20.1862	20.1732
GLGPPSPPAPPR	A0A140TA73	SNTB2	SLPGSPSRGLGPPSPP	PSPPAPPRGPAGEAGA	90	SLPGSPSR	GPAGEAGA	SLPGSPSRGLGPPSPPAPPRGPAGEAGA	14	PSRGLGPPSPPAPPRGP	95	0.0729875	0.205257	0.204991	1.15268	19.9009	20.4762	20.1738	20.0951	19.9042	20.0754	20.3703	20.404	20.3647	20.0989	20.4129	20.2704	20.5377	20.6739	20.4222	20.259
SNSFSDEREFSGPSTPTGTLEFEGGEVSLEGGK	Q09666	AHNAK	KSKKPRHRSNSFSDER	EVSLEGGKVKGKHGKL	5780	KSKKPRHR	VKGKHGKL	KSKKPRHRSNSFSDEREFSGPSTPTGTLEFEGGEVSLEGGKVKGKHGKL	9	KSKKPRHRSNSFSDERE	5780	0.0737601	0.206528	-0.314523	-1.2436	19.8931	20.5231	20.5017	19.7136	20.8666	20.0194	20.3	19.6698	20.1378	20.0072	20.1684	19.8894	19.5387	19.7588	19.8827	19.5883
GDVTAEEAAGASPAK	P49006	MARCKSL1	SQSSKAPRGDVTAEEA	AAGASPAKANGQENGH	11	SQSSKAPR	ANGQENGH	SQSSKAPRGDVTAEEAAGASPAKANGQENGH	20	TAEEAAGASPAKANGQE	22	0.0745746	0.207905	-0.142865	-1.1041	18.9016	19.0991	19.084	18.9407	18.9136	18.7894	18.9483	19.117	18.7334	18.9069	18.9781	18.9048	18.8456	18.7334	18.737	18.8114
ASGEMASAQYITAALR	A6NJA2	USP14	KRYAGALRASGEMASA	QYITAALRDLFDSMDK	96	KRYAGALR	DLFDSMDK	KRYAGALRASGEMASAQYITAALRDLFDSMDK	10	RYAGALRASGEMASAQY	97	0.0750188	0.208242	-0.512667	-1.42669	21.2247	20.4973	20.8039	21.6346	21.0598	21.5153	20.9152	21.0021	20.2318	20.3608	20.4807	20.3552	20.1693	21.7844	21.6058	19.5635
MLQALSPK	Q9Y5K3	PCYT1B	MFQERSSRMLQALSPK	MLQALSPKQSPVSSPT	310	MFQERSSR	QSPVSSPT	MFQERSSRMLQALSPKQSPVSSPT	14	SSRMLQALSPKQSPVSS	315	0.0758018	0.209152	0.179788	1.13272	19.2954	19.6694	19.7546	19.5013	19.5675	19.6365	19.5902	19.6172	19.5199	19.8381	19.6612	19.5894	20.1202	19.9182	19.7075	19.716
VPSVESLFR	Q86W71	GOLGA4	FAQKLQLRVPSVESLF	PSVESLFRSPIKESLF	69	FAQKLQLR	SPIKESLF	FAQKLQLRVPSVESLFRSPIKESLF	11	QKLQLRVPSVESLFRSP	71	0.0759964	0.209152	-0.228075	-1.17127	18.7417	19.2573	19.2639	19.0239	18.9903	18.9699	19.4292	19.2277	18.7115	18.7426	19.0752	19.3146	18.7549	19.0382	18.5229	18.9195
GDSETDLEALFNAVMNPK	P46937	YAP1	GHQIVHVRGDSETDLE	FNAVMNPKTANVPQTV	59	GHQIVHVR	TANVPQTV	GHQIVHVRGDSETDLEALFNAVMNPKTANVPQTV	11	QIVHVRGDSETDLEALF	61	0.0792138	0.217079	-0.204319	-1.15214	20.8328	20.6691	20.8764	20.9557	21.2308	20.7886	20.523	20.5006	20.9844	20.5191	20.5397	20.5603	20.6223	20.5911	20.4893	20.4363
RVSPLNLSSVTP	Q9UJX2	CDC23	SANNTPTRRVSPLNLS	LNLSSVTP________	586	SANNTPTR	________	SANNTPTRRVSPLNLSSVTP________	11	NNTPTRRVSPLNLSSVT	588	0.0799756	0.217318	-0.423466	-1.34115	20.0065	19.8776	19.5568	18.8438	20.0262	19.2775	20.5751	20.572	19.3609	20.0015	19.6312	19.6691	19.0116	19.4866	18.9601	19.2268
TAQVPSPPR	S4R3H4	ACIN1	ITIDDPVRTAQVPSPP	AQVPSPPRGKISNIVH	941	ITIDDPVR	GKISNIVH	ITIDDPVRTAQVPSPPRGKISNIVH	14	PVRTAQVPSPPRGKISN	946	0.0798078	0.217318	-0.289564	-1.22227	19.9249	20.8189	20.3106	20.5104	20.4052	20.8012	20.7175	20.8709	20.2965	20.4962	20.4005	20.4979	20.5191	20.3179	19.8318	19.6833
KKEPAITSQNSPEAR	A0A1W2PRL9	TCEA1	TEKDLDEKKKEPAITS	SQNSPEAREESTSSGN	69	TEKDLDEK	EESTSSGN	TEKDLDEKKKEPAITSQNSPEAREESTSSGN	15	EKKKEPAITSQNSPEAR	75	0.0816245	0.220866	0.588295	1.50347	17.8016	17.4325	18.1776	17.2828	17.816	18.0295	17.586	17.8509	19.2193	17.8714	20.2611	17.5816	17.5388	18.1006	17.8071	18.3033
NSPTFKSFEER	E9PNK6	TPD52L1	SISMPAMRNSPTFKSF	TFKSFEERVETTVTSL	143	SISMPAMR	VETTVTSL	SISMPAMRNSPTFKSFEERVETTVTSL	15	MRNSPTFKSFEERVETT	149	0.082183	0.221447	0.264777	1.20145	20.061	20.5562	20.1977	20.0034	20.2164	20.2454	19.9694	19.6521	20.099	20.2185	20.6917	20.3918	20.5672	20.1147	20.9153	20.0216
VMTIPYQPMPASSPVICAGGQDR	Q15365	PCBP1	LSQSPQGRVMTIPYQP	ICAGGQDRCSDAAGYP	178	LSQSPQGR	CSDAAGYP	LSQSPQGRVMTIPYQPMPASSPVICAGGQDRCSDAAGYP	20	IPYQPMPASSPVICAGG	189	0.0835608	0.224222	-0.295927	-1.22767	20.4475	20.2881	20.828	20.5915	20.838	19.8841	20.7189	20.1321	20.149	20.5039	19.8319	19.7192	19.9191	20.1947	20.5894	20.4536
DLVLPTQALPASPALK	J3KSZ6	TERF2	AFAKLDQKDLVLPTQA	LPASPALKNKRPRKDE	98	AFAKLDQK	NKRPRKDE	AFAKLDQKDLVLPTQALPASPALKNKRPRKDE	20	LPTQALPASPALKNKRP	109	0.0842733	0.224264	0.467691	1.38289	20.4193	19.3096	19.4202	19.2814	19.1022	19.1526	19.4585	20.1812	20.3563	20.2731	21.2533	19.7581	19.3258	19.6258	19.9664	19.5076
KVVDYSQFQESDDADEDYGR	Q9H1E3	NUCKS1	MSRPVRNRKVVDYSQF	DADEDYGRDSGPPTKK	9	MSRPVRNR	DSGPPTKK	MSRPVRNRKVVDYSQFQESDDADEDYGRDSGPPTKK	19	VDYSQFQESDDADEDYG	19	0.084218	0.224264	0.139316	1.10138	23.476	23.4719	23.4651	23.3641	23.3327	23.1729	23.483	23.4993	23.5217	23.3679	23.6991	23.5189	23.6048	23.6458	23.5342	23.4872
DHSPTPSVFNSDEER	Q6UN15	FIP1L1	TRERERERDHSPTPSV	VFNSDEERYRYREYAE	490	TRERERER	YRYREYAE	TRERERERDHSPTPSVFNSDEERYRYREYAE	11	ERERERDHSPTPSVFNS	492	0.0858924	0.2267	0.171334	1.1261	19.5802	19.473	19.6026	19.5915	19.7551	19.4917	19.648	19.3953	20.0431	19.3588	19.8216	19.5797	19.8531	19.7235	19.7095	19.8187
SLVGTPYWMAPELISR	O96013	PAK4	SKEVPRRKSLVGTPYW	MAPELISRLPYGPEVD	474	SKEVPRRK	LPYGPEVD	SKEVPRRKSLVGTPYWMAPELISRLPYGPEVD	9	SKEVPRRKSLVGTPYWM	474	0.0856695	0.2267	0.283463	1.21711	20.5878	19.9734	19.8993	20.4475	20.1891	20.1433	20.3857	20.5356	20.2062	21.3004	20.4869	20.8452	20.59	20.5245	20.1352	20.3409
DPAQPMSPGEATQSGAR	Q9BQG0	MYBBP1A	________________	EATQSGARPADRYGLL	5	________	PADRYGLL	________DPAQPMSPGEATQSGARPADRYGLL	15	__DPAQPMSPGEATQSG	11	0.0863309	0.226927	-0.509465	-1.42352	18.8875	19.3915	19.3828	19.2208	19.1492	19.2084	19.2219	19.2173	17.4965	19.6553	18.7242	18.6864	19.5694	17.5317	18.4854	19.4545
SGGGDLTLGLEPSEEEAPR	P04626	ERBB2	RHRSSSTRSGGGDLTL	PSEEEAPRSPLAPSEG	1054	RHRSSSTR	SPLAPSEG	RHRSSSTRSGGGDLTLGLEPSEEEAPRSPLAPSEG	9	RHRSSSTRSGGGDLTLG	1054	0.0875854	0.229289	0.23954	1.18062	19.7189	19.9982	19.9153	19.5818	19.5035	19.5414	19.4611	19.2524	19.4876	20.2741	20.0789	19.7055	19.48	19.87	19.9986	19.9945
YIEIDSDEEPRGELLSLR	E7EW05	SDAD1	PGKSQKRKYIEIDSDE	RGELLSLRDIERLHKK	543	PGKSQKRK	DIERLHKK	PGKSQKRKYIEIDSDEEPRGELLSLRDIERLHKK	14	KRKYIEIDSDEEPRGEL	548	0.0887909	0.231503	-0.239085	-1.18024	22.0555	21.9235	22.0513	21.8102	21.6666	21.8153	22.1077	21.9757	21.5871	21.9402	22.1436	21.6708	21.1005	21.9115	21.8197	21.3195
AASPSPQSVR	Q8IYB3	SRRM1	PEPKKIKKAASPSPQS	SPSPQSVRRVSSSRSV	736	PEPKKIKK	RVSSSRSV	PEPKKIKKAASPSPQSVRRVSSSRSV	11	PKKIKKAASPSPQSVRR	738	0.0919469	0.236885	-0.198925	-1.14784	19.158	18.9647	19.1197	18.9749	18.8303	19.2638	19.2122	19.2146	18.5594	18.8743	18.6264	19.3943	18.8969	18.9871	18.7956	19.0127
ATNESEDEIPQLVPIGK	J3QSV6	RSL1D1	GRGKAQVKATNESEDE	PQLVPIGKKTPANEKV	356	GRGKAQVK	KTPANEKV	GRGKAQVKATNESEDEIPQLVPIGKKTPANEKV	13	AQVKATNESEDEIPQLV	360	0.0917925	0.236885	-0.381209	-1.30243	23.4859	22.0985	22.5109	22.377	21.8862	22.049	21.4368	21.9381	21.9512	22.0421	21.9422	21.6923	21.37	21.684	22.0267	22.0241
ETPHSPGVEDAPIAK	Q9UHB6	LIMA1	PAQLANARETPHSPGV	VEDAPIAKVGVLAASM	486	PAQLANAR	VGVLAASM	PAQLANARETPHSPGVEDAPIAKVGVLAASM	13	ANARETPHSPGVEDAPI	490	0.0919583	0.236885	0.172035	1.12665	22.4991	22.6767	22.6914	22.5019	22.305	22.4418	22.676	22.5269	22.8773	22.5909	22.4441	22.4386	22.7997	22.7222	22.86	22.9624
LDSQPQETSPELPR	O14545	TRAFD1	HVTEGIPRLDSQPQET	ETSPELPRRRVRHQGD	407	HVTEGIPR	RRVRHQGD	HVTEGIPRLDSQPQETSPELPRRRVRHQGD	17	LDSQPQETSPELPRRRV	415	0.0954237	0.244252	-0.23511	-1.177	22.07	22.1755	22.244	22.6083	21.997	22.3382	22.1494	22.3229	21.8311	21.8385	21.7581	21.7687	21.9809	21.8027	22.5104	22.5341
LEEGVASDEEAEEAQPGSGPSPEPEGSPPAHPQ	Q7Z406	MYH14	RTVRQVFRLEEGVASD	GSPPAHPQ________	1963	RTVRQVFR	________	RTVRQVFRLEEGVASDEEAEEAQPGSGPSPEPEGSPPAHPQ________	15	FRLEEGVASDEEAEEAQ	1969	0.0955768	0.244252	0.250791	1.18986	19.6549	19.7021	19.8055	19.7643	19.4294	19.7046	19.7629	19.8733	19.7902	19.716	19.4629	19.6688	19.8958	20.5583	20.4339	20.1775
LAAAEETAVSPR	Q9BUH6	PAXX	RVWSLERRLAAAEETA	EETAVSPRKSPRPAGP	139	RVWSLERR	KSPRPAGP	RVWSLERRLAAAEETAVSPRKSPRPAGP	18	AAAEETAVSPRKSPRPA	148	0.0971692	0.24734	0.264281	1.20104	20.1002	21.4266	20.5427	20.7061	20.3544	20.4192	20.7848	21.0422	20.9104	21.026	20.7332	20.8535	21.0821	21.1249	20.914	20.8466
CGSGPVHISGQHLVAVEEDAESEDEEEEDVK	P06748	NPM1	PPVVLRLKCGSGPVHI	DEEEEDVKLLSISGKR	104	PPVVLRLK	LLSISGKR	PPVVLRLKCGSGPVHISGQHLVAVEEDAESEDEEEEDVKLLSISGKR	30	VAVEEDAESEDEEEEDV	125	0.0986115	0.247736	0.220412	1.16507	24.8313	24.9551	24.7382	24.5642	25.3312	24.6288	24.3063	24.3385	24.9618	24.8569	24.8368	24.7919	24.9807	24.9276	24.9509	25.1501
INHTVILDDPFDDPPDLLIPDRSPEPTR	Q8WUA2	PPIL4	FVPYQDIRINHTVILD	DRSPEPTREQLDSGRI	156	FVPYQDIR	EQLDSGRI	FVPYQDIRINHTVILDDPFDDPPDLLIPDRSPEPTREQLDSGRI	31	PDLLIPDRSPEPTREQL	178	0.0992483	0.247736	0.656637	1.5764	20.2402	20.1594	19.6324	18.1093	19.6346	19.6262	17.9968	17.8197	20.1844	19.8081	20.2753	20.4745	18.6767	19.2338	19.5806	20.2383
NSSSPVSPASVPGQR	Q9H1B7	IRF2BPL	STTASARRNSSSPVSP	PASVPGQRRLASRNGD	656	STTASARR	RLASRNGD	STTASARRNSSSPVSPASVPGQRRLASRNGD	12	ASARRNSSSPVSPASVP	659	0.0978315	0.247736	0.218682	1.16367	19.3251	19.4583	19.424	19.4399	19.4651	19.1838	19.441	19.5963	19.2063	19.5925	19.6645	19.8861	20.0633	19.8931	19.132	19.645
TGQLEGAPAPGPAASPQTLDHSGATATGGASELK	P55317	FOXA1	LHRGVHGKTGQLEGAP	TGGASELKTPASSTAP	317	LHRGVHGK	TPASSTAP	LHRGVHGKTGQLEGAPAPGPAASPQTLDHSGATATGGASELKTPASSTAP	23	APAPGPAASPQTLDHSG	331	0.0988197	0.247736	-0.201437	-1.14984	22.6483	22.5566	22.9439	22.3676	22.4989	22.4097	22.5312	22.4753	22.1995	22.1802	22.398	22.5668	22.3404	21.9162	22.7556	22.4633
VGGSDEEASGIPSR	H7C446	PPAN	LEGMKKARVGGSDEEA	EASGIPSRTASLELDL	116	LEGMKKAR	TASLELDL	LEGMKKARVGGSDEEASGIPSRTASLELDL	12	MKKARVGGSDEEASGIP	119	0.09913	0.247736	-0.280351	-1.21449	19.4988	20.4463	20.1343	20.1566	20.667	20.1866	20.1801	20.829	20.2302	19.5793	19.6676	19.9059	20.0733	20.2355	20.156	20.0081
YLMASDPNLQVLGAAYIQHK	E9PKC4	PKP3	IDLPSAVKYLMASDPN	GAAYIQHKCYSDAAA_	171	IDLPSAVK	CYSDAAA_	IDLPSAVKYLMASDPNLQVLGAAYIQHKCYSDAAA_	13	SAVKYLMASDPNLQVLG	175	0.100686	0.250355	0.378003	1.29954	19.2508	19.2997	18.2089	18.6055	18.8698	19.8296	17.9944	18.5994	19.3074	18.7432	19.2598	18.9134	19.3383	19.5839	19.1525	19.3837
TLDRSGDLGDMEPLK	A0A669KB05	CTNND1	NERGDHNRTLDRSGDL	LGDMEPLKGTTPLMQK	892	NERGDHNR	GTTPLMQK	NERGDHNRTLDRSGDLGDMEPLKGTTPLMQK	13	DHNRTLDRSGDLGDMEP	896	0.102663	0.253313	0.2413	1.18206	19.3572	19.6055	19.3358	19.7211	19.4939	19.1659	19.2843	19.3986	20.1904	19.4328	19.0321	20.0362	19.7147	19.7215	19.6842	19.4807
VFQTEAELQEVISDLQSK	E7EN38	RAD50	SCCPVCQRVFQTEAEL	VISDLQSKLRLAPDKL	626	SCCPVCQR	LRLAPDKL	SCCPVCQRVFQTEAELQEVISDLQSKLRLAPDKL	12	PVCQRVFQTEAELQEVI	629	0.102375	0.253313	0.467621	1.38283	18.1526	19.4096	17.9269	17.2383	19.1512	17.968	18.1169	19.2967	19.0459	18.4873	18.6129	18.9552	18.9713	18.6019	19.4134	18.9132
SSSPGKPQAVSSLNSSHSR	Q9UHB7	AFF4	GSEHSKSRSSSPGKPQ	SLNSSHSRSHGNDHHS	178	GSEHSKSR	SHGNDHHS	GSEHSKSRSSSPGKPQAVSSLNSSHSRSHGNDHHS	9	GSEHSKSRSSSPGKPQA	178	0.105457	0.259214	-0.224937	-1.16873	20.0048	20.4514	20.017	20.305	20.5354	20.4102	20.5532	19.9611	19.9037	19.9246	19.6913	20.2369	19.788	20.3021	20.5039	20.0881
HSTPSNSSNPSGPPSPNSPHR	Q9Y5S2	CDC42BPB	EPDSDSTKHSTPSNSS	PSPNSPHRSQLPLEGL	1676	EPDSDSTK	SQLPLEGL	EPDSDSTKHSTPSNSSNPSGPPSPNSPHRSQLPLEGL	23	SSNPSGPPSPNSPHRSQ	1690	0.105957	0.259453	-0.301909	-1.23277	19.3498	20.4821	20.2237	20.3951	20.1073	20.7886	20.4256	20.491	19.801	20.3159	19.9703	20.2806	19.3514	19.8955	20.0673	20.166
ASGQAFELILSPR	A2A2D0	STMN1	QVKELEKRASGQAFEL	FELILSPRSKESVPEF	15	QVKELEKR	SKESVPEF	QVKELEKRASGQAFELILSPRSKESVPEF	19	GQAFELILSPRSKESVP	25	0.10692	0.26023	-0.372285	-1.2944	21.3151	21.0443	21.0659	21.704	21.1771	20.9886	21.2874	20.9154	21.0339	20.5845	21.6664	21.5793	20.8132	20.6069	20.4739	19.7614
RGEGDAPFSEPGTTSTQRPSSPETATK	Q9UQ35	SRRM2	SPSPASGRRGEGDAPF	SSPETATKQPSSPYED	303	SPSPASGR	QPSSPYED	SPSPASGRRGEGDAPFSEPGTTSTQRPSSPETATKQPSSPYED	28	GTTSTQRPSSPETATKQ	322	0.107082	0.26023	0.153753	1.11246	22.506	22.5753	22.2355	22.616	22.1359	22.339	22.5202	22.5236	22.5221	22.4644	22.4779	22.5512	22.7415	22.4694	22.6566	22.7985
ELSNSPLR	Q9UQ35	SRRM2	PHFSPEHKELSNSPLR	ELSNSPLRENSFGSPL	1316	PHFSPEHK	ENSFGSPL	PHFSPEHKELSNSPLRENSFGSPL	13	PEHKELSNSPLRENSFG	1320	0.107894	0.261216	0.208266	1.1553	18.9825	19.0048	18.6172	18.7546	18.302	18.7058	19.0736	19.0481	18.9017	18.9979	19.1276	19.0197	19.322	19.1804	18.9967	18.6088
GEFSASPMLK	Q9UQ35	SRRM2	RSPIRQDRGEFSASPM	FSASPMLKSGMSPEQS	1119	RSPIRQDR	SGMSPEQS	RSPIRQDRGEFSASPMLKSGMSPEQS	14	QDRGEFSASPMLKSGMS	1124	0.11214	0.269471	-0.206577	-1.15395	20.2252	19.9704	20.8794	20.3956	20.4272	20.2963	20.2532	20.5498	20.3718	20.1681	20.1459	20.2639	20.327	20.2602	20.1339	19.6738
TSQVGAASAPAKESPR	A0A6I8PRA0	TCOF1	LQAKASGKTSQVGAAS	APAKESPRKGAAPAPP	131	LQAKASGK	KGAAPAPP	LQAKASGKTSQVGAASAPAKESPRKGAAPAPP	22	AASAPAKESPRKGAAPA	144	0.112025	0.269471	-0.234969	-1.17688	20.7148	20.5557	20.5046	20.7461	20.9913	20.6722	21.0184	20.958	20.0047	20.4551	20.7718	21.2043	20.5288	20.5941	20.2985	20.4241
EVEDKESEGEEEDEDEDLSK	O95218	ZRANB2	VGPASILKEVEDKESE	DEDEDLSKYKLDEDED	147	VGPASILK	YKLDEDED	VGPASILKEVEDKESEGEEEDEDEDLSKYKLDEDED	15	LKEVEDKESEGEEEDED	153	0.114182	0.273357	0.132124	1.09591	19.4027	19.3741	19.3061	19.3008	19.4122	19.5403	19.5414	19.2367	19.6241	19.5134	19.4471	19.3801	19.5865	19.7335	19.3523	19.5344
APQTSSSPPPVR	Q8IYB3	SRRM1	HSPSPRPRAPQTSSSP	SSSPPPVRRGASSSPQ	690	HSPSPRPR	RGASSSPQ	HSPSPRPRAPQTSSSPPPVRRGASSSPQ	15	PRAPQTSSSPPPVRRGA	696	0.118735	0.276957	-0.169728	-1.12485	21.8108	21.701	21.2375	21.4114	21.8591	21.7279	21.845	21.6668	21.4267	21.5609	21.451	21.73	21.4563	21.6289	21.224	21.424
HRHSPTGPPGFPR	P98175	RBM10	TQRRRRRRHRHSPTGP	TGPPGFPRDGDYRDQD	86	TQRRRRRR	DGDYRDQD	TQRRRRRRHRHSPTGPPGFPRDGDYRDQD	12	RRRRRHRHSPTGPPGFP	89	0.117673	0.276957	-0.451625	-1.36758	20.2283	19.8931	20.1415	20.2493	19.7512	19.6134	19.7505	19.6935	19.8995	20.0883	20.0823	19.9946	18.2702	18.1026	19.598	19.6721
KETPPPLVPPAAR	Q9BQA1	WDR77	________________	PLVPPAAREWNLPPNA	3	________	EWNLPPNA	________KETPPPLVPPAAREWNLPPNA	11	______KETPPPLVPPA	5	0.116453	0.276957	-0.185911	-1.13753	20.375	20.4196	20.4583	20.3671	20.1227	19.9343	20.3463	20.5774	19.9627	20.0352	20.6015	20.1187	20.1886	19.9993	19.9092	20.2981
LLPSAPQTLPDGPLASPAR	A0A3F2YNX0	SEC16A	EHSSPSVRLLPSAPQT	GPLASPARVPMFPVPL	1771	EHSSPSVR	VPMFPVPL	EHSSPSVRLLPSAPQTLPDGPLASPARVPMFPVPL	24	TLPDGPLASPARVPMFP	1786	0.118988	0.276957	0.315125	1.24412	21.1068	20.5163	20.5267	21.1272	20.5692	20.6914	20.1786	19.7193	20.9774	21.4895	20.5355	21.1831	20.4292	20.7876	20.652	20.9022
LRSPPEALVQGR	Q9UHB6	LIMA1	EQIHPRSRLRSPPEAL	PEALVQGRYPHIKDGE	130	EQIHPRSR	YPHIKDGE	EQIHPRSRLRSPPEALVQGRYPHIKDGE	11	IHPRSRLRSPPEALVQG	132	0.118981	0.276957	-0.168744	-1.12408	19.6125	19.3296	19.2031	19.3572	19.2419	19.3561	19.456	19.3911	19.1358	19.6785	19.0644	18.893	19.3693	19.1011	19.2023	19.1534
SESPKEPEQLR	F8W6I7	HNRNPA1	________________	PKEPEQLRKLFIGGLS	4	________	KLFIGGLS	________SESPKEPEQLRKLFIGGLS	11	______SESPKEPEQLR	6	0.118895	0.276957	0.216561	1.16196	21.4069	22.1049	21.958	21.8533	21.8723	21.7862	21.9561	22.1326	22.1135	22.1168	21.608	21.8435	22.5587	22.416	22.0755	22.0708
SEWLDPSQKSPLHVGETR	O15164	TRIM24	QDNSSNGKSEWLDPSQ	PLHVGETRKEDDPNED	802	QDNSSNGK	KEDDPNED	QDNSSNGKSEWLDPSQKSPLHVGETRKEDDPNED	18	EWLDPSQKSPLHVGETR	811	0.117825	0.276957	-0.263757	-1.2006	20.0078	20.2799	20.4937	20.5831	20.1455	20.0617	20.6842	20.374	19.7717	19.8313	20.1792	19.4274	20.67	20.3792	20.3488	19.9122
SSSEDAESLAPR	H0YA82	LARP7	VRTGKRKRSSSEDAES	DAESLAPRSKVKKIIQ	79	VRTGKRKR	SKVKKIIQ	VRTGKRKRSSSEDAESLAPRSKVKKIIQ	9	VRTGKRKRSSSEDAESL	79	0.119126	0.276957	0.198445	1.14746	18.7686	19.4972	19.5196	19.5684	19.1685	19.0086	19.2677	19.6852	19.5139	19.4538	19.3903	19.3192	19.5971	19.6677	19.5719	19.5574
IGEGTYGVVYK	G3V317	CDK2	ENFQKVEKIGEGTYGV	GTYGVVYKARNKLTGE	10	ENFQKVEK	ARNKLTGE	ENFQKVEKIGEGTYGVVYKARNKLTGE	14	VEKIGEGTYGVVYKARN	15	0.119941	0.277849	0.203954	1.15185	22.1231	21.8667	21.3004	21.9677	21.7396	21.406	21.9664	22.0062	21.9225	21.9101	21.7562	22.1355	22.1621	22.2979	21.9816	21.842
AGDLLEDSPKRPK	P51858	HDGF	EKGALKRRAGDLLEDS	EDSPKRPKEAENPEGE	158	EKGALKRR	EAENPEGE	EKGALKRRAGDLLEDSPKRPKEAENPEGE	16	RAGDLLEDSPKRPKEAE	165	0.121109	0.27955	-0.233113	-1.17537	25.3785	25.8155	25.745	26.4465	25.4406	26.4661	25.9746	25.9277	25.6525	25.6065	25.6985	25.658	25.8603	25.5784	25.6253	25.6501
KLSGDQITLPTTVDYSSVPK	E9PJ38	EBAG9	ICRSGRGRKLSGDQIT	VDYSSVPKQTDVEEWT	34	ICRSGRGR	QTDVEEWT	ICRSGRGRKLSGDQITLPTTVDYSSVPKQTDVEEWT	11	RSGRGRKLSGDQITLPT	36	0.124183	0.285621	-0.194348	-1.14421	22.2114	22.126	21.5767	22.2972	21.7956	22.1103	21.6213	21.6687	21.5272	21.7889	21.8997	21.5736	21.7369	21.5723	21.7912	21.9625
ENVEYIEREESDGEYDEFGR	O95218	ZRANB2	YGGGFNERENVEYIER	GEYDEFGRKKKKYRGK	110	YGGGFNER	KKKKYRGK	YGGGFNERENVEYIEREESDGEYDEFGRKKKKYRGK	19	VEYIEREESDGEYDEFG	120	0.128605	0.291626	0.164151	1.12051	21.2012	21.4329	21.7008	21.419	21.8304	21.376	21.3189	21.2313	21.5546	21.5894	21.5299	21.8772	21.5914	21.3879	21.7596	21.5339
NAPAAVDEGSISPR	A0A494C0S2	ERCC5	NRRQARGRNAPAAVDE	DEGSISPRTLSAIKRA	373	NRRQARGR	TLSAIKRA	NRRQARGRNAPAAVDEGSISPRTLSAIKRA	20	AAVDEGSISPRTLSAIK	384	0.128085	0.291626	-0.439728	-1.35635	19.4644	20.2133	20.917	19.4529	18.7176	19.5549	18.5698	20.3562	19.1781	18.8648	19.2703	19.1803	19.6985	19.4623	18.8862	19.1875
VGSLDNVGHLPAGGAVK	P27816	MAP4	FKEKAQAKVGSLDNVG	LPAGGAVKTEGGGSEA	1071	FKEKAQAK	TEGGGSEA	FKEKAQAKVGSLDNVGHLPAGGAVKTEGGGSEA	11	EKAQAKVGSLDNVGHLP	1073	0.127969	0.291626	0.255318	1.1936	21.1585	20.6004	20.1754	20.4599	20.9634	20.4945	20.3402	20.0246	20.9944	21.0367	20.2727	20.9326	20.6538	20.6444	20.6438	21.081
WLDDLLASPPPSGGGAR	Q9C0C2	TNKS1BP1	PGPESSSRWLDDLLAS	PPSGGGARRGAGAELK	684	PGPESSSR	RGAGAELK	PGPESSSRWLDDLLASPPPSGGGARRGAGAELK	16	RWLDDLLASPPPSGGGA	691	0.128423	0.291626	0.32823	1.25547	21.3524	20.1262	20.0172	20.4919	20.5788	20.8998	21.4035	20.6657	20.9089	21.2009	21.6556	21.1561	20.5685	20.7488	21.2413	20.6812
FVSEGDGGR	Q53EL6	PDCD4	CPSRGRKRFVSEGDGG	VSEGDGGRLKPESY__	455	CPSRGRKR	LKPESY__	CPSRGRKRFVSEGDGGRLKPESY__	11	SRGRKRFVSEGDGGRLK	457	0.130219	0.29425	0.244637	1.18479	18.6332	18.7235	18.403	18.6352	18.5769	18.5994	18.8212	18.9353	18.2474	18.7099	18.6283	19.2242	19.3082	19.4013	18.5836	19.1818
LSSPVLHR	D6RCR4	DBN1	RLSNGLARLSSPVLHR	LSSPVLHRLRLREDEN	77	RLSNGLAR	LRLREDEN	RLSNGLARLSSPVLHRLRLREDEN	11	SNGLARLSSPVLHRLRL	79	0.131136	0.294256	0.160187	1.11743	20.0257	20.3425	20.1215	20.1223	20.3119	20.6676	20.5996	20.2082	20.3753	20.3384	20.4184	20.4209	20.6781	20.4376	20.401	20.6113
SPLAPSEGAGSDVFDGDLGMGAAK	P04626	ERBB2	PSEEEAPRSPLAPSEG	DLGMGAAKGLQSLPTH	1073	PSEEEAPR	GLQSLPTH	PSEEEAPRSPLAPSEGAGSDVFDGDLGMGAAKGLQSLPTH	19	LAPSEGAGSDVFDGDLG	1083	0.130746	0.294256	-0.257103	-1.19508	20.5559	20.9148	20.4583	20.686	20.2448	20.2104	20.0132	20.1655	20.0994	19.9514	20.4006	19.5689	19.9388	20.0359	20.7705	20.4265
AQGEPVAGHESPKIPYEK	H0YAB3	SEC31A	QLRDRLCRAQGEPVAG	SPKIPYEKQQLPKGRP	406	QLRDRLCR	QQLPKGRP	QLRDRLCRAQGEPVAGHESPKIPYEKQQLPKGRP	19	GEPVAGHESPKIPYEKQ	416	0.131744	0.294594	0.154152	1.11277	22.4289	22.2518	21.9214	22.0186	21.9256	22.3516	22.3477	22.4406	22.2691	22.342	22.418	22.5279	22.4248	22.2603	22.4507	22.2268
SPAVATSTAAPPPPSSPLPSK	F8W726	UBAP2L	MEVFLQEKSPAVATST	PSSPLPSKSTSAPQMS	450	MEVFLQEK	STSAPQMS	MEVFLQEKSPAVATSTAAPPPPSSPLPSKSTSAPQMS	23	STAAPPPPSSPLPSKST	464	0.133104	0.296606	0.131309	1.09529	22.0617	22.028	21.9383	21.9614	21.8337	22.0146	21.7528	21.6555	21.9649	22.0405	22.0486	22.041	22.2919	21.8807	21.99	22.0387
APHVAGGPPSPEVGSPLLCR	A0A087WXR4	PGR	ELKAKGPRAPHVAGGP	VGSPLLCRPAAGPFPG	11	ELKAKGPR	PAAGPFPG	ELKAKGPRAPHVAGGPPSPEVGSPLLCRPAAGPFPG	18	PHVAGGPPSPEVGSPLL	20	0.133901	0.297352	-0.317955	-1.24656	20.5272	20.8696	21.705	20.7817	21.1868	20.7942	20.38	20.8602	21.0001	20.6982	20.8085	20.2171	20.1756	19.8024	21.1218	20.7374
PCSEETPAISPSKR	H0YNJ9	DUT	________________	PAISPSKRARPAEVGG	2	________	ARPAEVGG	________PCSEETPAISPSKRARPAEVGG	18	CSEETPAISPSKRARPA	11	0.138697	0.306945	-0.190769	-1.14137	21.5123	21.5781	22.0097	21.5951	21.6305	21.7066	21.9235	21.8378	21.3879	21.635	21.6	21.7239	22.0016	21.5966	21.2563	21.0662
SPPLPAVIR	Q9Y6X9	MORC2	VRRPQRPRSPPLPAVI	PPLPAVIRNAPSRPPS	615	VRRPQRPR	NAPSRPPS	VRRPQRPRSPPLPAVIRNAPSRPPS	9	VRRPQRPRSPPLPAVIR	615	0.140605	0.309043	-0.191609	-1.14204	21.4572	20.9993	21.1676	20.6987	21.2595	21.3121	21.3296	21.3545	20.975	20.7929	21.3668	21.3561	21.053	20.9739	20.7958	20.7321
TSFSVGSDDELGPIR	Q9NRY4	ARHGAP35	LGRFASYRTSFSVGSD	DDELGPIRKKEEDQAS	1173	LGRFASYR	KKEEDQAS	LGRFASYRTSFSVGSDDELGPIRKKEEDQAS	15	YRTSFSVGSDDELGPIR	1179	0.140161	0.309043	0.229606	1.17251	20.5743	20.9957	21.1293	21.2766	20.6852	20.9357	21.0605	20.8374	21.4696	20.8584	21.8167	20.85	20.8633	20.8733	21.2486	21.3515
AKTQTPPVSPAPQPTEER	Q14247	CTTN	RKLEEQARAKTQTPPV	APQPTEERLPSSPVYE	397	RKLEEQAR	LPSSPVYE	RKLEEQARAKTQTPPVSPAPQPTEERLPSSPVYE	13	EQARAKTQTPPVSPAPQ	401	0.142877	0.309788	0.13242	1.09613	20.7519	21.06	20.9552	21.1186	20.9091	20.9108	20.9263	21.0229	21.0024	21.2287	20.8607	20.9969	21.0438	21.355	21.2328	20.9938
GDMSDEDDENEFFDAPEIITMPENLGHK	P22059	OSBP	KDQCCSGKGDMSDEDD	MPENLGHKRTGSNISG	348	KDQCCSGK	RTGSNISG	KDQCCSGKGDMSDEDDENEFFDAPEIITMPENLGHKRTGSNISG	12	CCSGKGDMSDEDDENEF	351	0.143349	0.309788	0.243607	1.18395	21.5916	21.5397	21.6789	21.6727	22.2385	21.8783	21.4613	21.4791	22.1087	22.6688	21.9263	21.3514	21.918	22.0726	21.5736	21.8694
ISSKSPGHMVILDQTK	Q9NWH9	SLTM	KKSEEKKRISSKSPGH	MVILDQTKGDHCRPSR	549	KKSEEKKR	GDHCRPSR	KKSEEKKRISSKSPGHMVILDQTKGDHCRPSR	13	EKKRISSKSPGHMVILD	553	0.142359	0.309788	-0.214922	-1.16064	20.5967	19.5822	20.1717	19.7011	20.4746	20.2176	19.6133	19.8443	19.7446	19.8743	19.7254	19.7684	19.7403	19.8956	19.8997	19.8338
LKDLFDYSPPLHK	A0A1W2PQ43	BCLAF1	PEQVKSEKLKDLFDYS	DYSPPLHKNLDAREKS	505	PEQVKSEK	NLDAREKS	PEQVKSEKLKDLFDYSPPLHKNLDAREKS	16	KLKDLFDYSPPLHKNLD	512	0.141851	0.309788	0.304168	1.23471	21.0232	21.3035	21.5878	21.0684	20.9069	20.5533	20.5487	20.8528	21.0127	21.2916	21.8526	21.3591	20.734	20.7208	21.2476	22.0595
VSAGEPGSHPSPAPR	A0A1B0GV68	FARP1	CRRGKEPKVSAGEPGS	SHPSPAPRRSPAGNKQ	417	CRRGKEPK	RSPAGNKQ	CRRGKEPKVSAGEPGSHPSPAPRRSPAGNKQ	19	AGEPGSHPSPAPRRSPA	427	0.142751	0.309788	0.17627	1.12996	19.305	19.4236	19.1852	19.1835	19.563	19.4987	19.6189	19.2486	19.1853	19.8225	19.659	19.5408	19.1726	19.8391	19.7171	19.5003
SPTMEQAVQTASAHLPAPAAVGR	Q8ND56	LSM14A	PQLDPLRKSPTMEQAV	PAPAAVGRRSPVSTRP	192	PQLDPLRK	RSPVSTRP	PQLDPLRKSPTMEQAVQTASAHLPAPAAVGRRSPVSTRP	9	PQLDPLRKSPTMEQAVQ	192	0.144016	0.310188	-0.198731	-1.14769	21.7847	21.8589	21.5876	21.8117	21.7033	21.6953	21.7791	21.2819	21.606	21.9929	21.1909	21.3596	21.8651	21.4313	21.0688	21.3982
LLLERPSPIRDR	A0A494C001	RBM15	SDNDRSSRLLLERPSP	RPSPIRDRRGSLEKSQ	650	SDNDRSSR	RGSLEKSQ	SDNDRSSRLLLERPSPIRDRRGSLEKSQ	15	SRLLLERPSPIRDRRGS	656	0.145385	0.311351	-0.227646	-1.17092	22.0897	21.9456	21.7927	21.7685	21.8554	21.6896	21.4848	21.6182	22.0578	21.9204	21.077	21.6249	21.1052	21.5066	21.9164	21.2151
SVEDVRPHHTDANNQSACFEAPDQK	E7EPN9	PRRC2C	QVQKFLSRSVEDVRPH	CFEAPDQKTLSAPQEE	880	QVQKFLSR	TLSAPQEE	QVQKFLSRSVEDVRPHHTDANNQSACFEAPDQKTLSAPQEE	24	HHTDANNQSACFEAPDQ	895	0.145523	0.311351	0.136623	1.09933	20.4596	20.9129	20.4047	20.5497	20.7333	20.7273	20.5729	20.6315	20.7173	20.5933	20.6953	20.7165	20.7418	20.7359	21.06	20.8247
IDISPSTLR	A0A1W2PQ43	BCLAF1	KSPEIHRRIDISPSTL	DISPSTLRKHTRLAGE	655	KSPEIHRR	KHTRLAGE	KSPEIHRRIDISPSTLRKHTRLAGE	12	EIHRRIDISPSTLRKHT	658	0.146746	0.312929	-0.189779	-1.14059	24.1759	23.9085	23.6517	23.8142	24.2076	23.7746	24.0056	23.9652	23.8151	23.962	23.8041	24.2821	23.4639	23.6848	23.3601	23.6129
RGSLTLTISGESPK	J3KPS2	FAM83H	PVPPVPERRGSLTLTI	TISGESPKAGPAEEGP	661	PVPPVPER	AGPAEEGP	PVPPVPERRGSLTLTISGESPKAGPAEEGP	11	PPVPERRGSLTLTISGE	663	0.148023	0.314609	-0.235016	-1.17692	21.5705	21.3439	21.0611	20.4844	21.5225	21.0804	20.719	20.7027	21.1321	20.9763	20.6262	20.9541	20.6163	20.7916	20.5435	20.9642
SSGHSSSELSPDAVEK	Q9UQ35	SRRM2	DMKEQSTRSSGHSSSE	LSPDAVEKAGMSSNQS	1378	DMKEQSTR	AGMSSNQS	DMKEQSTRSSGHSSSELSPDAVEKAGMSSNQS	18	SGHSSSELSPDAVEKAG	1387	0.148837	0.315299	0.295443	1.22726	17.986	19.1259	18.427	19.8547	18.9012	19.2359	18.6959	19.2595	19.2182	19.2937	19.0459	19.3364	19.3675	19.1492	19.0319	19.4069
YSPSQNSPIHHIPSR	A0A1W2PQ43	BCLAF1	SVGNGSSRYSPSQNSP	PIHHIPSRRSPAKTIA	284	SVGNGSSR	RSPAKTIA	SVGNGSSRYSPSQNSPIHHIPSRRSPAKTIA	15	SRYSPSQNSPIHHIPSR	290	0.151045	0.318927	-0.143426	-1.10452	20.8058	21.1959	21.11	20.9296	21.0311	21.2405	21.2515	21.183	20.6752	21.0591	21.1668	21.0386	21.1229	20.7578	20.9096	20.8698
ASPAPGSGHPEGPGAHLDMNSLDR	O94826	TOMM70	ERKTPEGRASPAPGSG	LDMNSLDRAQAAKNKG	90	ERKTPEGR	AQAAKNKG	ERKTPEGRASPAPGSGHPEGPGAHLDMNSLDRAQAAKNKG	10	RKTPEGRASPAPGSGHP	91	0.151835	0.319547	-0.170107	-1.12514	23.426	23.5407	23.7455	23.6924	23.6804	23.4948	23.5771	23.4034	23.6465	23.6736	23.2385	22.9656	23.1288	23.6959	23.2945	23.5561
REDSPGPEVQPMDK	E9PMK8	TRIM3	________________	PEVQPMDKQFLVCSIC	4	________	QFLVCSIC	________REDSPGPEVQPMDKQFLVCSIC	12	_____REDSPGPEVQPM	7	0.153002	0.319551	0.216496	1.16191	18.3574	18.9894	18.9808	19.0417	18.7807	19.1145	18.9938	19.2099	18.882	18.8681	19.3084	19.0257	19.8442	19.2886	18.971	19.0121
RPNEDSDEDEEKGAVVPPVHDIYR	H0YE74	CSTF3	AVLTKAVKRPNEDSDE	PPVHDIYRARQQKRIR	60	AVLTKAVK	ARQQKRIR	AVLTKAVKRPNEDSDEDEEKGAVVPPVHDIYRARQQKRIR	14	AVKRPNEDSDEDEEKGA	65	0.152451	0.319551	0.288305	1.2212	19.9159	20.5642	20.9575	20.6768	20.5065	20.5707	19.9005	20.23	20.3214	20.4328	21.0992	20.9806	20.8082	19.9578	21.3163	20.7124
TDSREDEISPPPPNPVVK	K7EMU2	PRKAR1A	NLQKAGTRTDSREDEI	PPPNPVVKGRRRRGAI	75	NLQKAGTR	GRRRRGAI	NLQKAGTRTDSREDEISPPPPNPVVKGRRRRGAI	17	TDSREDEISPPPPNPVV	83	0.153325	0.319551	0.130755	1.09487	21.223	21.504	21.5688	21.6515	21.3724	21.6026	21.5057	21.3156	21.4404	21.42	21.5048	21.641	21.6113	21.8039	21.764	21.6043
SCFESSPDPELK	Q9UQ35	SRRM2	QSVTPQRRSCFESSPD	SSPDPELKSRTPSRHS	871	QSVTPQRR	SRTPSRHS	QSVTPQRRSCFESSPDPELKSRTPSRHS	14	QRRSCFESSPDPELKSR	876	0.154339	0.320627	-0.17371	-1.12796	21.1518	21.2973	21.3202	21.5968	21.288	21.4647	21.5796	21.4795	21.3672	21.7597	20.9593	20.8756	21.3179	21.1451	21.0793	21.2842
ISMPDLDLHLKSPK	Q09666	AHNAK	DMHFKAPKISMPDLDL	DLHLKSPKAKGEVDVD	2386	DMHFKAPK	AKGEVDVD	DMHFKAPKISMPDLDLHLKSPKAKGEVDVD	20	PDLDLHLKSPKAKGEVD	2397	0.155997	0.323029	-0.372139	-1.29427	20.0337	19.9414	19.8374	19.7023	19.7564	19.4953	18.6687	19.954	19.649	19.9455	19.8784	19.3067	18.9295	19.0319	18.0274	19.6436
NSPTFKSFEEKVENLK	E5RK35	TPD52	________________	EEKVENLKSKVGGTKP	6	________	SKVGGTKP	________NSPTFKSFEEKVENLKSKVGGTKP	15	__NSPTFKSFEEKVENL	12	0.156795	0.32364	-0.287671	-1.22067	21.9208	22.3344	22.2252	22.7348	22.2052	22.5236	21.1815	22.1285	21.7523	21.9251	22.4	21.9183	21.3586	22.3342	21.6689	21.5951
APAGPSLEETSVSSPK	Q6AI08	HEATR6	SPPDWWKKAPAGPSLE	ETSVSSPKGSSEPCWL	630	SPPDWWKK	GSSEPCWL	SPPDWWKKAPAGPSLEETSVSSPKGSSEPCWL	21	PSLEETSVSSPKGSSEP	642	0.160076	0.329358	-0.168393	-1.12381	19.9139	19.92	19.9509	20.057	19.8138	20.111	19.8236	20.1008	20.0355	19.7759	19.1929	19.6003	19.8387	20.0542	19.8144	20.032
ISSLPVSRPISPSPSAILER	Q5T5P0	KIAA1217	NATIPRDRISSLPVSR	SPSAILERRDVKPDED	201	NATIPRDR	RDVKPDED	NATIPRDRISSLPVSRPISPSPSAILERRDVKPDED	19	SLPVSRPISPSPSAILE	211	0.16127	0.330757	-0.345878	-1.27092	21.0675	20.687	20.5304	21.376	20.8745	20.5484	20.239	19.5392	21.098	20.0632	19.9897	20.4295	19.7433	20.6447	19.7661	20.3606
SYSSPDITQAIQEEEKR	P40818	USP8	REPSKLKRSYSSPDIT	AIQEEEKRKPTVTPTV	716	REPSKLKR	KPTVTPTV	REPSKLKRSYSSPDITQAIQEEEKRKPTVTPTV	11	PSKLKRSYSSPDITQAI	718	0.164637	0.336591	-0.234712	-1.17667	19.9584	19.9635	19.8283	19.8376	20.7117	20.2142	20.0104	20.2688	19.7966	19.7794	20.689	19.553	19.4501	19.9156	19.7543	19.9771
LQQGAGLESPQGQPEPGAASPQR	Q9H6F5	CCDC86	KTSPGSPRLQQGAGLE	PGAASPQRQQDLHLES	72	KTSPGSPR	QQDLHLES	KTSPGSPRLQQGAGLESPQGQPEPGAASPQRQQDLHLES	28	GQPEPGAASPQRQQDLH	91	0.169217	0.343775	0.226618	1.17009	19.8755	19.5029	19.6038	19.589	19.3732	19.6211	19.7089	19.7115	19.8344	19.8361	19.9382	18.9509	20.3919	19.6079	19.9851	20.2543
VHAYFAPVTPPPSVGGSR	Q96IG2	FBXL20	RTHLPNIKVHAYFAPV	PPSVGGSRQRFCRCCI	409	RTHLPNIK	QRFCRCCI	RTHLPNIKVHAYFAPVTPPPSVGGSRQRFCRCCI	21	FAPVTPPPSVGGSRQRF	421	0.169218	0.343775	0.2069	1.15421	20.1705	20.2728	20.9444	20.4905	20.0894	20.0646	19.9512	20.5217	20.1702	20.158	20.6263	20.7437	20.4122	20.6061	20.899	20.5448
ASSLNFLNK	A8MZ87	KLC2	PPNPRMKRASSLNFLN	SSLNFLNKSVEEPTQV	441	PPNPRMKR	SVEEPTQV	PPNPRMKRASSLNFLNKSVEEPTQV	11	NPRMKRASSLNFLNKSV	443	0.170941	0.345336	-0.19042	-1.1411	19.9509	19.4707	19.8216	19.7988	20.3694	19.8392	19.8059	19.8129	20.0414	19.5325	19.7096	20.1621	19.3761	19.5519	19.4359	19.5367
LRSYEDMIGEEVPSDQYYWAPLAQHER	A0A669KB05	CTNND1	TPSDPRRRLRSYEDMI	APLAQHERGSLASLDS	294	TPSDPRRR	GSLASLDS	TPSDPRRRLRSYEDMIGEEVPSDQYYWAPLAQHERGSLASLDS	11	SDPRRRLRSYEDMIGEE	296	0.171059	0.345336	0.443572	1.35997	22.1464	21.4328	21.9555	21.8522	22.0983	22.1183	20.1211	20.1443	22.2888	21.8875	21.6446	21.2594	22.3983	21.4756	22.1119	22.3512
VPVPGPGSGGNGPER	J3KPS2	FAM83H	VPAAFPTKVPVPGPGS	SGGNGPEREGPEEPGL	367	VPAAFPTK	EGPEEPGL	VPAAFPTKVPVPGPGSGGNGPEREGPEEPGL	16	KVPVPGPGSGGNGPERE	374	0.172234	0.34662	0.205334	1.15295	18.7202	18.7569	19.0467	18.7251	19.1913	19.3319	19.3738	19.8281	19.5819	19.4035	19.2287	19.2835	19.2641	19.1158	19.449	19.2902
GISPIVFDR	Q96MU7	YTHDC1	KKERKRARGISPIVFD	ISPIVFDRSGSSASES	306	KKERKRAR	SGSSASES	KKERKRARGISPIVFDRSGSSASES	11	ERKRARGISPIVFDRSG	308	0.173851	0.348786	0.189833	1.14063	19.5313	19.4162	19.8067	19.4604	19.5022	19.5191	19.7013	20.0417	19.8	19.5274	20.372	20.1166	19.8573	19.8172	19.5917	19.4153
EAEALLQSMGLTPESPIVPPPMSPSSK	E7EQU2	DYNC1I2	SDLEKKRREAEALLQS	PPMSPSSKSVSTPSEA	59	SDLEKKRR	SVSTPSEA	SDLEKKRREAEALLQSMGLTPESPIVPPPMSPSSKSVSTPSEA	31	SPIVPPPMSPSSKSVST	81	0.174997	0.348909	-0.252892	-1.19159	20.7206	20.0584	19.8639	20.9246	19.9197	20.3111	20.3146	19.3315	19.7268	20.1658	20.1903	19.75	19.883	19.8351	19.8716	19.9987
GGVTGSPEASISGSK	Q09666	AHNAK	NFSKPKGKGGVTGSPE	EASISGSKGDLKSSKA	5726	NFSKPKGK	GDLKSSKA	NFSKPKGKGGVTGSPEASISGSKGDLKSSKA	14	KGKGGVTGSPEASISGS	5731	0.174879	0.348909	0.15239	1.11141	21.2434	21.7099	21.4413	21.693	21.6494	21.6919	21.8977	22.0108	21.6214	21.6273	21.811	21.9681	21.9906	21.9528	21.8891	21.6962
DEILPTTPISEQK	E9PPU1	RPS3	HVSIVEPKDEILPTTP	TTPISEQKGGKPEPPA	130	HVSIVEPK	GGKPEPPA	HVSIVEPKDEILPTTPISEQKGGKPEPPA	18	EILPTTPISEQKGGKPE	139	0.17697	0.351015	0.182962	1.13521	21.6899	21.6871	21.8976	21.634	21.8991	21.2805	21.7284	21.6696	21.9233	21.4902	22.1449	22.3949	21.7037	21.5919	22.0493	21.6519
TPEELDDSDFETEDFDVR	G3XAM7	CTNNA1	RKAVLMIRTPEELDDS	ETEDFDVRSRTSVQTE	634	RKAVLMIR	SRTSVQTE	RKAVLMIRTPEELDDSDFETEDFDVRSRTSVQTE	9	RKAVLMIRTPEELDDSD	634	0.177143	0.351015	0.231552	1.1741	19.598	20.1498	20.3673	20.2143	20.2693	20.3311	19.4619	20.0562	20.8736	19.9733	20.2855	19.7738	20.4122	20.0534	20.4201	20.5086
DLVQPDKPASPK	H0YJA2	ZC3H14	SGHLMQTRDLVQPDKP	PDKPASPKFIVTLDGV	422	SGHLMQTR	FIVTLDGV	SGHLMQTRDLVQPDKPASPKFIVTLDGV	18	LVQPDKPASPKFIVTLD	431	0.178274	0.351096	-0.15725	-1.11516	20.4415	20.8622	20.5675	20.7627	20.5603	20.9934	20.9036	20.4681	20.3353	20.4913	20.351	20.4892	20.9967	20.6901	20.4857	20.4622
DRTPPHLLYSDRDR	Q8NDT2	RBM15B	NLDADLVRDRTPPHLL	LLYSDRDRTFLEGDWT	530	NLDADLVR	TFLEGDWT	NLDADLVRDRTPPHLLYSDRDRTFLEGDWT	11	DADLVRDRTPPHLLYSD	532	0.177848	0.351096	-0.203989	-1.15188	19.7115	19.7347	19.0967	19.2892	19.3474	19.5395	19.4872	19.0614	19.2276	19.3309	19.5552	19.1948	18.9371	18.5638	19.6017	19.2242
YPSSISSSPQKDLTQAK	F8W726	UBAP2L	QRSTQTRRYPSSISSS	QKDLTQAKNGFSSVQA	613	QRSTQTRR	NGFSSVQA	QRSTQTRRYPSSISSSPQKDLTQAKNGFSSVQA	15	RRYPSSISSSPQKDLTQ	619	0.180442	0.354283	-0.142269	-1.10364	20.0413	19.9147	19.9445	19.7499	19.8084	19.8217	20.1051	20.0801	19.934	20.1428	19.6977	19.9192	19.4689	19.5962	19.9418	19.627
PGAGQPGEFHTTPPGTPR	O14686	KMT2D	PMLGASSRPGAGQPGE	TTPPGTPRHQPSTPDP	2218	PMLGASSR	HQPSTPDP	PMLGASSRPGAGQPGEFHTTPPGTPRHQPSTPDP	19	AGQPGEFHTTPPGTPRH	2228	0.181486	0.35525	-0.193122	-1.14323	19.5377	19.4156	19.7135	18.9368	19.579	19.0133	19.7613	19.3934	19.4688	18.8542	19.121	19.3849	19.5686	19.3429	18.918	19.1472
MALPPQEDATASPPR	Q9UQ35	SRRM2	ETAESKEKMALPPQED	DATASPPRQKDKFSPF	1168	ETAESKEK	QKDKFSPF	ETAESKEKMALPPQEDATASPPRQKDKFSPF	20	PPQEDATASPPRQKDKF	1179	0.18451	0.360074	0.184974	1.1368	20.3681	20.2908	20.2642	20.3902	19.8286	19.8615	20.1341	19.928	20.6317	20.5034	20.0262	19.9081	20.6056	20.6182	20.1928	20.0592
QICLVMLETLSQSPQGR	Q15365	PCBP1	QSVTECVKQICLVMLE	LSQSPQGRVMTIPYQP	161	QSVTECVK	VMTIPYQP	QSVTECVKQICLVMLETLSQSPQGRVMTIPYQP	21	VMLETLSQSPQGRVMTI	173	0.189291	0.368288	-0.238894	-1.18009	19.9229	19.8223	19.1522	19.1576	19.3973	18.8361	19.8988	19.6228	19.3681	18.893	19.1139	19.7474	19.2688	18.7221	19.2621	19.5235
KSNLDEEVNVIPPHTPVR	A0A3B3IS71	RB1	FETQRTPRKSNLDEEV	IPPHTPVRTVMNTIQQ	359	FETQRTPR	TVMNTIQQ	FETQRTPRKSNLDEEVNVIPPHTPVRTVMNTIQQ	23	EVNVIPPHTPVRTVMNT	373	0.191308	0.369977	0.258848	1.19652	19.8909	20.7321	18.9516	19.6318	20.204	19.7337	19.9153	19.9575	20.2831	20.2051	19.9852	20.4261	19.6388	20.3416	19.8901	20.3177
NYQQNYQNSESGEKNEGSESAPEGQAQQR	P67809	YBX1	PRRRGPPRNYQQNYQN	PEGQAQQRRPYRRRRF	157	PRRRGPPR	RPYRRRRF	PRRRGPPRNYQQNYQNSESGEKNEGSESAPEGQAQQRRPYRRRRF	26	ESGEKNEGSESAPEGQA	174	0.191077	0.369977	0.125227	1.09068	20.1965	20.2422	20.0667	20.3233	20.422	20.5345	20.0572	20.1035	20.1711	20.136	20.401	20.5172	20.4183	20.4885	20.364	20.4517
GIPLATGDTSPEPELLPGAPLPPPK	K7EL20	EIF3G	CVTSELLKGIPLATGD	GAPLPPPKEVINGNIK	33	CVTSELLK	EVINGNIK	CVTSELLKGIPLATGDTSPEPELLPGAPLPPPKEVINGNIK	18	IPLATGDTSPEPELLPG	42	0.192309	0.370065	0.582438	1.49738	21.2573	21.0008	19.6885	19.5016	20.5339	20.1679	18.0985	18.2781	20.5596	20.2401	21.036	20.4958	19.5151	19.3311	21.1138	20.8946
NSSPAPPQPAPGK	Q9NYV4	CDK12	GTSTEPVKNSSPAPPQ	PPQPAPGKVESGAGDA	1081	GTSTEPVK	VESGAGDA	GTSTEPVKNSSPAPPQPAPGKVESGAGDA	11	STEPVKNSSPAPPQPAP	1083	0.192503	0.370065	-0.169007	-1.12428	19.8922	19.9921	19.4204	20.1916	20.4189	19.8607	20.0175	20.2173	19.5819	19.9299	19.8861	19.8349	20.0338	20.0553	19.6509	19.6859
SRNSPLLER	E7ETY4	MARK2	VLSTSTNRSRNSPLLE	RNSPLLERASLGQASG	449	VLSTSTNR	ASLGQASG	VLSTSTNRSRNSPLLERASLGQASG	12	TSTNRSRNSPLLERASL	452	0.19359	0.371048	0.191846	1.14222	19.1446	18.9944	18.8415	18.6076	19.1645	19.1548	18.6182	19.3263	19.0587	19.4806	18.9781	19.2539	19.6947	19.1496	18.6886	19.0826
YLLGDAPVSPSSQK	A0A590UJT3	TERF2IP	HLRGQEHKYLLGDAPV	PVSPSSQKLKRKAEED	195	HLRGQEHK	LKRKAEED	HLRGQEHKYLLGDAPVSPSSQKLKRKAEED	17	YLLGDAPVSPSSQKLKR	203	0.196387	0.375291	-0.141116	-1.10276	21.9344	21.5991	21.8081	21.8142	21.7003	21.5435	21.9165	21.8521	21.6962	21.8979	21.722	21.6463	21.7099	21.6753	21.6022	21.0894
GYYSPYSVSGSGSTAGSR	Q15149	PLEC	EAAAQSTKGYYSPYSV	SGSTAGSRTGSRTGSR	4610	EAAAQSTK	TGSRTGSR	EAAAQSTKGYYSPYSVSGSGSTAGSRTGSRTGSR	15	TKGYYSPYSVSGSGSTA	4616	0.198307	0.377839	0.136079	1.09891	19.7791	19.9847	19.6356	19.9647	20.0322	20.3702	20.1594	20.2232	20.1984	20.0698	20.2667	20.2564	20.1781	20.2599	20.006	20.0024
DRPGSPESPLLDAPFSR	A0A2R8Y5P9	SHROOM3	PEREPEWRDRPGSPES	LLDAPFSRAYRNSIKD	825	PEREPEWR	AYRNSIKD	PEREPEWRDRPGSPESPLLDAPFSRAYRNSIKD	13	PEWRDRPGSPESPLLDA	829	0.200609	0.379976	-0.131191	-1.0952	20.6705	20.2028	20.2816	20.6231	20.5438	20.1903	20.2745	19.969	20.1971	20.2579	20.2567	20.2626	20.233	20.2313	20.159	20.1085
TLDSDEERPRPAPPDWSHMR	Q9BW71	HIRIP3	PPGELYRRTLDSDEER	PPDWSHMRGIISSDGE	527	PPGELYRR	GIISSDGE	PPGELYRRTLDSDEERPRPAPPDWSHMRGIISSDGE	12	ELYRRTLDSDEERPRPA	530	0.200511	0.379976	-0.273012	-1.20833	20.6483	20.8834	21.8112	21.5641	21.6244	20.9945	21.431	22.3188	21.1679	21.4003	21.4705	21.4031	20.8487	20.6133	21.0238	21.1641
APSEEELHGDQTDFGQGSQSPQKQEEQR	C9JUG3	SSH3	ASSEPTEKAPSEEELH	PQKQEEQRQHLHLMVQ	68	ASSEPTEK	QHLHLMVQ	ASSEPTEKAPSEEELHGDQTDFGQGSQSPQKQEEQRQHLHLMVQ	28	TDFGQGSQSPQKQEEQR	87	0.203412	0.384156	-0.178761	-1.13191	20.2339	20.1653	20.13	20.0852	20.033	20.3643	20.2544	20.1856	19.969	19.8323	19.5335	19.4771	20.4857	20.1092	20.3678	20.2468
DLFDYSPPLHK	A0A1W2PQ43	BCLAF1	QVKSEKLKDLFDYSPP	DYSPPLHKNLDAREKS	507	QVKSEKLK	NLDAREKS	QVKSEKLKDLFDYSPPLHKNLDAREKS	14	KLKDLFDYSPPLHKNLD	512	0.208722	0.387165	0.132908	1.0965	20.5694	20.4103	20.6347	20.176	20.5258	20.7517	20.42	20.5556	20.5388	20.848	20.6844	20.8857	20.5953	20.6833	20.2475	20.6238
DPSASPGDAGEQAIR	P18206	VCL	NQAKGWLRDPSASPGD	DAGEQAIRQILDEAGK	286	NQAKGWLR	QILDEAGK	NQAKGWLRDPSASPGDAGEQAIRQILDEAGK	13	GWLRDPSASPGDAGEQA	290	0.212465	0.387165	0.133026	1.09659	20.2798	20.2347	20.0182	20.2332	19.7417	19.8595	20.3358	20.3878	20.3995	20.0256	20.2781	20.2789	20.4416	20.2363	20.2468	20.2481
EFITGDVEPTDAESEWHSENEEEEK	E9PS34	NAP1L4	QPLFDKRREFITGDVE	SENEEEEKL_______	108	QPLFDKRR	L_______	QPLFDKRREFITGDVEPTDAESEWHSENEEEEKL_______	26	TDAESEWHSENEEEEKL	125	0.213421	0.387165	0.224901	1.1687	20.6476	20.9872	21.3011	21.2014	21.6553	21.6873	21.2954	21.6931	21.3206	21.2956	21.5644	21.4776	21.9903	20.9226	21.9795	21.717
GVTIPYRPKPSSSPVIFAGGQDR	Q15366	PCBP2	TLSQSPPKGVTIPYRP	IFAGGQDRYSTGSDSA	177	TLSQSPPK	YSTGSDSA	TLSQSPPKGVTIPYRPKPSSSPVIFAGGQDRYSTGSDSA	19	TIPYRPKPSSSPVIFAG	187	0.211246	0.387165	-0.266598	-1.20297	22.1816	22.2535	22.4357	22.5006	22.2131	21.8783	21.3473	21.3359	22.3671	22.1955	21.6535	21.7928	21.1097	21.2559	21.8286	21.8101
IDASKNEEDEGHSNSSPR	Q14103	HNRNPD	SAESEGAKIDASKNEE	GHSNSSPRHSEAATAQ	68	SAESEGAK	HSEAATAQ	SAESEGAKIDASKNEEDEGHSNSSPRHSEAATAQ	23	EEDEGHSNSSPRHSEAA	82	0.209257	0.387165	0.117267	1.08468	22.591	22.7495	22.5164	22.389	22.6746	22.5044	22.4163	22.3555	22.8537	22.6271	22.607	22.4483	22.4083	22.6312	22.7068	22.8525
IEDVGSDEEDDSGKDK	P08238	HSP90AB1	KDDEEKPKIEDVGSDE	EDDSGKDKKKKTKKIK	250	KDDEEKPK	KKKTKKIK	KDDEEKPKIEDVGSDEEDDSGKDKKKKTKKIK	14	KPKIEDVGSDEEDDSGK	255	0.205964	0.387165	0.132357	1.09608	23.9351	23.836	23.817	24.0268	24.3716	24.0259	24.0039	23.9012	23.7859	24.1414	24.0022	24.4401	24.0561	24.1062	24.194	24.2505
KPATPAEDDEDDDIDLFGSDNEEEDKEAAQLR	E9PL71	EEF1D	RQVEPPAKKPATPAED	DKEAAQLREERLRQYA	120	RQVEPPAK	EERLRQYA	RQVEPPAKKPATPAEDDEDDDIDLFGSDNEEEDKEAAQLREERLRQYA	27	DDDIDLFGSDNEEEDKE	138	0.206918	0.387165	0.212867	1.15899	23.3426	23.4211	23.3714	23.3367	24.169	23.3125	23.1775	23.4146	23.3211	23.9666	24.1328	23.1429	23.4443	24.0599	23.7456	23.4352
LKDLFDYSPPLHK	A0A1W2PQ43	BCLAF1	PEQVKSEKLKDLFDYS	DYSPPLHKNLDAREKS	505	PEQVKSEK	NLDAREKS	PEQVKSEKLKDLFDYSPPLHKNLDAREKS	16	KLKDLFDYSPPLHKNLD	512	0.212633	0.387165	-0.202893	-1.151	24.3968	24.0341	23.9264	23.7699	23.9512	23.9041	23.7418	23.7559	23.672	23.8952	24.5697	23.9316	23.2933	23.5396	23.3552	23.6003
LVSFHDDSDEDLLHI	P11717	IGF2R	QKTVSSTKLVSFHDDS	SDEDLLHI________	2477	QKTVSSTK	________	QKTVSSTKLVSFHDDSDEDLLHI________	16	KLVSFHDDSDEDLLHI_	2484	0.213173	0.387165	-0.207364	-1.15458	21.2487	20.6087	20.544	20.5601	20.6024	21.0132	21.1424	20.7588	20.6718	20.2631	21.4431	20.2645	20.3663	20.6144	20.5619	20.6343
NSSTETDQQPHSPDSSSSVHSIR	Q92613	JADE3	KSTPEDHRNSSTETDQ	SSSVHSIRNMQVPQES	555	KSTPEDHR	NMQVPQES	KSTPEDHRNSSTETDQQPHSPDSSSSVHSIRNMQVPQES	20	TETDQQPHSPDSSSSVH	566	0.212926	0.387165	0.194015	1.14394	19.5106	19.5221	19.7531	19.4822	19.9534	19.6626	19.7422	19.7736	20.0568	19.898	19.2604	19.6622	20.6611	19.7173	20.006	19.6903
RQVSASELHTSGILGPETLR	A0A075B730	EPPK1	KVSFRGLRRQVSASEL	ILGPETLRDLAQGTKT	2690	KVSFRGLR	DLAQGTKT	KVSFRGLRRQVSASELHTSGILGPETLRDLAQGTKT	12	FRGLRRQVSASELHTSG	2693	0.212411	0.387165	-0.207107	-1.15437	22.1944	22.2232	21.8122	22.5194	22.1751	22.1667	21.3666	21.7733	22.072	21.9848	21.312	21.8495	21.4929	22.0213	22.1831	21.6583
SPSPAHLPDDPK	A0A087X183	LARP4B	AVSATYERSPSPAHLP	AHLPDDPKVAEKQRET	14	AVSATYER	VAEKQRET	AVSATYERSPSPAHLPDDPKVAEKQRET	11	SATYERSPSPAHLPDDP	16	0.207683	0.387165	0.157945	1.1157	19.7233	20.2092	20.3097	20.4764	20.2211	20.394	20.7292	20.1925	20.4172	20.3153	20.3547	20.4782	20.8144	20.4972	20.2938	20.3484
STSAPQMSPGSSDNQSSSPQPAQQK	F8W726	UBAP2L	PSSPLPSKSTSAPQMS	SPQPAQQKLKQQKKKA	471	PSSPLPSK	LKQQKKKA	PSSPLPSKSTSAPQMSPGSSDNQSSSPQPAQQKLKQQKKKA	16	KSTSAPQMSPGSSDNQS	478	0.212024	0.387165	-0.181664	-1.13419	20.8692	21.188	21.215	21.2923	21.2483	21.4375	21.4705	21.6945	20.8716	20.9715	20.851	20.6676	21.5114	21.5042	21.2549	21.33
VPKPEPIPEPKEPSPEK	Q8IYB3	SRRM1	TSTSDILKVPKPEPIP	PKEPSPEKNSKKEKEK	247	TSTSDILK	NSKKEKEK	TSTSDILKVPKPEPIPEPKEPSPEKNSKKEKEK	22	PIPEPKEPSPEKNSKKE	260	0.211538	0.387165	-0.174797	-1.12881	22.3983	22.4233	22.571	22.5241	22.2764	22.2812	22.2224	22.1078	22.3943	22.1467	22.1781	22.1461	21.7722	21.6128	22.5249	22.6311
RVPSPTPAPK	Q9UQ35	SRRM2	VQPEVALKRVPSPTPA	PSPTPAPKEAVREGRP	2578	VQPEVALK	EAVREGRP	VQPEVALKRVPSPTPAPKEAVREGRP	12	EVALKRVPSPTPAPKEA	2581	0.214418	0.38788	-0.165629	-1.12166	21.3915	21.7275	21.1324	21.4172	21.8426	21.6747	21.737	21.6024	21.2984	21.6339	21.8184	21.7085	21.2445	21.2208	21.1584	21.1174
DMESPTKLDVTLAK	P27816	MAP4	KTEVALAKDMESPTKL	KLDVTLAKDMQPSMES	277	KTEVALAK	DMQPSMES	KTEVALAKDMESPTKLDVTLAKDMQPSMES	12	VALAKDMESPTKLDVTL	280	0.219167	0.393411	-0.183951	-1.13599	20.5557	20.1093	20.502	20.182	20.8694	20.1587	20.5485	20.8341	20.8344	20.4283	20.067	19.862	20.1351	20.266	20.2447	20.4506
LPSGSGAASPTGSAVDIR	Q09666	AHNAK	QSGKTVIRLPSGSGAA	TGSAVDIRAGAISASG	208	QSGKTVIR	AGAISASG	QSGKTVIRLPSGSGAASPTGSAVDIRAGAISASG	17	LPSGSGAASPTGSAVDI	216	0.218116	0.393411	-0.100224	-1.07194	23.7393	23.8468	23.6072	23.656	23.5268	23.6212	23.7079	23.7477	23.7696	23.3886	23.6443	23.6765	23.6417	23.5819	23.5295	23.4191
TLRDSPNVEAAHLAR	E5RFF3	TRPS1	SGTQEQTKTLRDSPNV	VEAAHLARPIYGLAVE	580	SGTQEQTK	PIYGLAVE	SGTQEQTKTLRDSPNVEAAHLARPIYGLAVE	13	EQTKTLRDSPNVEAAHL	584	0.219308	0.393411	-0.124825	-1.09038	19.5327	19.5526	19.1901	19.4445	19.321	19.6053	19.3955	19.2615	19.6027	19.3635	19.2698	19.2181	19.1843	19.2742	18.933	19.459
ALSASHTDLAH	H0YJK1	KLC1	NNCLADSRALSASHTD	ASHTDLAH________	34	NNCLADSR	________	NNCLADSRALSASHTDLAH________	13	ADSRALSASHTDLAH__	38	0.223736	0.399131	0.184287	1.13626	19.0029	19.495	19.1287	18.7894	18.7121	19.3351	19.4302	19.0646	19.1341	19.2631	19.4442	18.8824	19.893	19.4604	19.0255	19.3298
LGGLRPESPESLTSVSR	Q9H6F5	CCDC86	TPLRRSRRLGGLRPES	ESLTSVSRTRRALVEF	11	TPLRRSRR	TRRALVEF	TPLRRSRRLGGLRPESPESLTSVSRTRRALVEF	16	RLGGLRPESPESLTSVS	18	0.223489	0.399131	-0.19457	-1.14438	22.4959	22.4301	21.8138	21.9449	22.8408	22.2413	22.1818	22.0608	22.5962	22.0868	21.672	22.4223	21.8724	21.9092	21.9028	21.9911
ERPISLGIFPLPAGDGLLTPDAQK	D6RHI8	SPAG9	NLPRILRKERPISLGI	LLTPDAQKGGETPGSE	56	NLPRILRK	GGETPGSE	NLPRILRKERPISLGIFPLPAGDGLLTPDAQKGGETPGSE	27	LPAGDGLLTPDAQKGGE	74	0.224809	0.399717	0.322306	1.25033	19.3787	20.0049	18.7603	19.2687	18.8709	18.6349	18.0839	17.8989	19.6473	19.7302	19.31	19.0809	18.7774	18.6295	19.0811	19.2233
SSSPVQVEEEPVR	A0A0J9YVR0	PHACTR4	TTPIGNARSSSPVQVE	QVEEEPVRLASLRKAI	124	TTPIGNAR	LASLRKAI	TTPIGNARSSSPVQVEEEPVRLASLRKAI	10	TPIGNARSSSPVQVEEE	125	0.225306	0.399717	0.175786	1.12958	18.3664	19.2665	18.7485	19.1523	18.5186	19.0094	18.7477	19.1629	19.1971	19.1259	18.7752	18.8786	19.1008	18.7967	19.4739	19.0303
GSLASLDSLR	A0A669KB05	CTNND1	APLAQHERGSLASLDS	LASLDSLRKGGPPPPN	321	APLAQHER	KGGPPPPN	APLAQHERGSLASLDSLRKGGPPPPN	13	QHERGSLASLDSLRKGG	325	0.226209	0.400215	0.253855	1.19239	21.1875	21.199	20.7813	20.9128	22.1043	21.2906	21.6151	21.4576	21.6281	21.7747	22.58	21.3973	21.2407	21.3972	21.187	21.3739
NKPGPNIESGNEDDDASFK	A0A087WUT6	EIF5B	KGQKKNQKNKPGPNIE	EDDDASFKIKTVAQKK	206	KGQKKNQK	IKTVAQKK	KGQKKNQKNKPGPNIESGNEDDDASFKIKTVAQKK	17	NKPGPNIESGNEDDDAS	214	0.227298	0.40104	0.137195	1.09976	21.7981	21.26	21.29	21.3738	21.3255	21.5289	21.2906	21.203	21.2612	21.2852	21.7175	21.5725	21.8347	21.297	21.6778	21.5217
LGIAVIHGEAQDAESDLVDGRHSPPMVR	C9K0K7	PRPSAP2	QSFAERLRLGIAVIHG	RHSPPMVRSVAAIHPS	205	QSFAERLR	SVAAIHPS	QSFAERLRLGIAVIHGEAQDAESDLVDGRHSPPMVRSVAAIHPS	31	SDLVDGRHSPPMVRSVA	227	0.230329	0.405278	-0.411806	-1.33035	21.3855	21.4179	21.4004	21.7685	20.9734	21.6287	20.6797	20.056	21.2805	19.6884	21.2018	20.12	20.0279	20.0993	21.6355	21.9621
SLDSEPSVPSAAKPPSPEK	Q7Z3K3	POGZ	VEYQKKGKSLDSEPSV	AKPPSPEKTAPVASTP	410	VEYQKKGK	TAPVASTP	VEYQKKGKSLDSEPSVPSAAKPPSPEKTAPVASTP	24	VPSAAKPPSPEKTAPVA	425	0.231218	0.405734	0.156599	1.11466	20.1793	20.3691	20.0337	20.5133	19.9728	20.197	19.9314	20.3876	20.3219	20.3678	20.0911	20.2266	20.3012	20.118	20.4147	20.9955
RTSMGGTQQQFVEGVR	A0A2R8Y6G0	CTNNB1	RAHQDTQRRTSMGGTQ	QQFVEGVRMEEIVEGC	222	RAHQDTQR	MEEIVEGC	RAHQDTQRRTSMGGTQQQFVEGVRMEEIVEGC	11	HQDTQRRTSMGGTQQQF	224	0.233222	0.407033	0.171638	1.12634	19.365	19.3665	19.9729	19.7091	19.1451	19.9793	19.6824	19.8808	19.7829	19.876	20.147	19.479	20.0998	19.5054	19.6924	19.8918
SSSFSDTLEESSPIAAIFDTENLEK	P15924	DSP	SVRNLTIRSSSFSDTL	FDTENLEKISITEGIE	2606	SVRNLTIR	ISITEGIE	SVRNLTIRSSSFSDTLEESSPIAAIFDTENLEKISITEGIE	9	SVRNLTIRSSSFSDTLE	2606	0.232868	0.407033	0.235679	1.17746	19.3501	18.521	18.2199	18.7865	19.1183	19.2647	18.1988	17.8418	18.7716	19.0002	18.8771	19.1577	18.9245	18.7218	18.7772	18.9564
ACRTPESFLGPSASSLVNLDSLVK	Q9H201	EPN3	TQPSKEARACRTPESF	VNLDSLVKAPQVAKTR	492	TQPSKEAR	APQVAKTR	TQPSKEARACRTPESFLGPSASSLVNLDSLVKAPQVAKTR	12	SKEARACRTPESFLGPS	495	0.236219	0.411148	-0.309433	-1.23922	22.3186	22.5186	21.7302	22.3821	21.9641	22.2604	20.9958	22.4022	21.9107	22.8347	21.8246	21.1195	21.3208	21.2601	21.4943	22.3316
EGLEQALPSGKPSSPVELDLFGDPSPSSK	Q9H201	EPN3	PPESTETKEGLEQALP	GDPSPSSKQNGTKEPD	436	PPESTETK	QNGTKEPD	PPESTETKEGLEQALPSGKPSSPVELDLFGDPSPSSKQNGTKEPD	21	QALPSGKPSSPVELDLF	448	0.24669	0.427132	0.247054	1.18678	22.1093	21.2469	21.5887	21.7225	21.3437	21.3358	20.4899	20.2854	21.4953	21.4676	21.3726	21.7159	21.3927	21.5363	21.3934	21.7247
LRSYEDMIGEEVPSDQYYWAPLAQHER	A0A669KB05	CTNND1	TPSDPRRRLRSYEDMI	APLAQHERGSLASLDS	294	TPSDPRRR	GSLASLDS	TPSDPRRRLRSYEDMIGEEVPSDQYYWAPLAQHERGSLASLDS	11	SDPRRRLRSYEDMIGEE	296	0.247392	0.427132	0.449739	1.36579	20.2434	20.907	20.42	20.1093	19.9933	20.608	19.7641	19.7928	21.4542	21.114	19.0313	20.0076	22.0532	21.8838	20.2426	19.6493
RLSLPADIR	H0YBX5	CDK16	SPVRDINKRLSLPADI	LSLPADIRLPEGYLEK	77	SPVRDINK	LPEGYLEK	SPVRDINKRLSLPADIRLPEGYLEK	11	VRDINKRLSLPADIRLP	79	0.247189	0.427132	0.1854	1.13713	19.956	19.2992	19.1993	19.3543	19.647	19.1016	19.0448	18.9519	19.5587	19.6163	19.5359	20.1434	19.1367	19.4565	19.2688	19.3209
KKSEPDDELLFDFLNSSQK	Q8TBA6	GOLGA5	PSSHFVRRKKSEPDDE	DFLNSSQKEPTGRVEI	114	PSSHFVRR	EPTGRVEI	PSSHFVRRKKSEPDDELLFDFLNSSQKEPTGRVEI	11	SHFVRRKKSEPDDELLF	116	0.249804	0.430144	-0.169361	-1.12456	19.9897	19.2518	19.3462	19.4265	19.1049	19.0898	19.1111	19.0236	19.2737	18.6429	19.4448	19.3403	18.9403	18.9398	19.1728	19.2341
SRPTSEGSDIESTEPQK	H0YA82	LARP7	TSISKMKRSRPTSEGS	IESTEPQKQCSKKKKK	35	TSISKMKR	QCSKKKKK	TSISKMKRSRPTSEGSDIESTEPQKQCSKKKKK	9	TSISKMKRSRPTSEGSD	35	0.25107	0.43117	0.161267	1.11827	18.881	19.6225	19.0603	19.3593	18.8063	19.0252	19.1918	19.1277	19.6505	19.3449	18.9727	18.8877	19.2203	19.6025	19.5242	19.1614
PSSSPVIFAGGQDR	Q15366	PCBP2	VTIPYRPKPSSSPVIF	IFAGGQDRYSTGSDSA	186	VTIPYRPK	YSTGSDSA	VTIPYRPKPSSSPVIFAGGQDRYSTGSDSA	11	IPYRPKPSSSPVIFAGG	188	0.252197	0.431954	0.143783	1.1048	20.825	20.7749	20.92	20.9094	20.8363	20.6235	21.1541	21.3816	21.3195	21.054	21.2766	20.9305	21.0795	21.3657	20.849	20.7002
DIIRQPSEEEIIK	B1AKZ5	PEA15	IPSAKKYKDIIRQPSE	PSEEEIIKLAPPPKKA	88	IPSAKKYK	LAPPPKKA	IPSAKKYKDIIRQPSEEEIIKLAPPPKKA	15	YKDIIRQPSEEEIIKLA	94	0.253268	0.432639	-0.183893	-1.13594	20.3806	19.7222	20.7648	20.4672	20.1336	20.2593	20.0394	20.5018	19.7335	20.5113	20.3709	20.441	20.2233	19.9321	19.7218	19.864
FKAEAPLPSPK	Q09666	AHNAK	EFDIKSPKFKAEAPLP	EAPLPSPKLEGELQAP	5102	EFDIKSPK	LEGELQAP	EFDIKSPKFKAEAPLPSPKLEGELQAP	17	FKAEAPLPSPKLEGELQ	5110	0.254013	0.432762	-0.144946	-1.10569	20.3295	20.4317	20.3636	20.5475	20.2116	20.3802	20.4032	20.2295	19.7198	20.1397	20.783	20.4415	20.3921	20.077	20.2089	19.9751
GFSSTDGAVYAMEINVEK	C9JA33	PALM2AKAP2	KSFKDFQKGFSSTDGA	AMEINVEKDKQTGETK	125	KSFKDFQK	DKQTGETK	KSFKDFQKGFSSTDGAVYAMEINVEKDKQTGETK	11	FKDFQKGFSSTDGAVYA	127	0.261908	0.445036	-0.62496	-1.54217	19.1305	20.045	18.8102	18.665	19.331	18.8773	19.4843	18.3737	16.8066	19.5924	19.1521	17.3994	18.0821	17.992	17.0397	21.6531
NKQDDDLNCEPLSPHNITPEPVSK	Q6VMQ6	ATF7IP	CILSVNVKNKQDDDLN	ITPEPVSKLPAEPVSG	101	CILSVNVK	LPAEPVSG	CILSVNVKNKQDDDLNCEPLSPHNITPEPVSKLPAEPVSG	21	DDLNCEPLSPHNITPEP	113	0.265929	0.449497	-0.142395	-1.10374	20.4585	20.4144	20.44	20.4716	20.4264	20.4372	20.491	20.4896	20.0311	20.8697	20.5876	20.1678	20.0242	20.2993	19.9007	20.609
PKPSSSPVIFAGGQDR	Q15366	PCBP2	KGVTIPYRPKPSSSPV	IFAGGQDRYSTGSDSA	184	KGVTIPYR	YSTGSDSA	KGVTIPYRPKPSSSPVIFAGGQDRYSTGSDSA	12	TIPYRPKPSSSPVIFAG	187	0.26545	0.449497	-0.152141	-1.11122	18.936	19.5453	19.3001	19.4635	19.3441	19.5403	19.2105	19.4039	19.5592	18.9192	18.947	19.1115	19.1815	19.3872	18.7717	19.6492
SESPKEPEQLR	F8W6I7	HNRNPA1	________________	PKEPEQLRKLFIGGLS	4	________	KLFIGGLS	________SESPKEPEQLRKLFIGGLS	11	______SESPKEPEQLR	6	0.266725	0.449662	0.139079	1.1012	22.6817	22.8694	22.7468	22.8593	22.8096	22.8176	23.2157	23.053	22.7984	23.005	22.802	23.2684	23.554	23.1637	22.7373	22.8369
FFLSSGLIDKVDNFKSLSLSK	Q9BTV4	TMEM43	APFVQIGRFFLSSGLI	FKSLSLSKLEDPHVDI	190	APFVQIGR	LEDPHVDI	APFVQIGRFFLSSGLIDKVDNFKSLSLSKLEDPHVDI	12	VQIGRFFLSSGLIDKVD	193	0.275541	0.462106	0.189789	1.1406	19.0437	19.0774	19.2543	19.7053	19.1884	19.1783	18.6574	18.7337	18.9757	19.1529	19.5611	18.6916	19.4436	19.407	19.19	19.935
KRPESPPSILTPPVVPTADK	P55198	MLLT6	ERLKQKHKKRPESPPS	PVVPTADKVSSSASSS	254	ERLKQKHK	VSSSASSS	ERLKQKHKKRPESPPSILTPPVVPTADKVSSSASSS	13	QKHKKRPESPPSILTPP	258	0.274993	0.462106	-0.226436	-1.16994	20.1368	20.0151	20.4102	20.413	20.2704	19.9223	20.2725	19.5316	19.9019	20.6326	20.1841	20.4	18.9409	19.5214	19.6886	19.8911
YESQEPLAGQESPLPLATR	Q9C0C2	TNKS1BP1	PLQQAEERYESQEPLA	SPLPLATREAALPILE	590	PLQQAEER	EAALPILE	PLQQAEERYESQEPLAGQESPLPLATREAALPILE	20	QEPLAGQESPLPLATRE	601	0.287294	0.480565	0.135062	1.09814	20.8846	21.226	21.2761	20.9631	21.3526	20.6724	21.4806	20.9388	21.3732	21.0026	21.6327	21.2638	21.0681	21.0932	21.285	21.1561
DHSPTPSVFNSDEER	Q6UN15	FIP1L1	TRERERERDHSPTPSV	VFNSDEERYRYREYAE	490	TRERERER	YRYREYAE	TRERERERDHSPTPSVFNSDEERYRYREYAE	11	ERERERDHSPTPSVFNS	492	0.28976	0.482534	0.214892	1.16062	19.0358	18.7436	20.1937	19.8522	19.6119	20.5072	19.7438	19.7548	19.5684	20.0953	19.9269	19.9623	20.0638	19.8113	19.8554	19.8787
RIDISPSTFR	A0A3B3ITZ9	THRAP3	KKSPEIHRRIDISPST	DISPSTFRKHGLAHDE	678	KKSPEIHR	KHGLAHDE	KKSPEIHRRIDISPSTFRKHGLAHDE	13	EIHRRIDISPSTFRKHG	682	0.28997	0.482534	-0.0932759	-1.06679	23.1302	23.136	23.0661	22.9265	22.7948	22.7976	23.2731	23.2078	22.9296	22.9581	22.9397	23.059	22.8513	22.8551	23.0159	22.9774
KETESEAEDNLDDLEK	Q8IYB3	SRRM1	PVAAPEPKKETESEAE	DNLDDLEKHLREKALR	870	PVAAPEPK	HLREKALR	PVAAPEPKKETESEAEDNLDDLEKHLREKALR	11	AAPEPKKETESEAEDNL	872	0.292498	0.483581	0.117763	1.08505	20.0751	20.1287	19.4747	20.0385	19.689	19.5565	19.6441	19.7206	20.0498	19.993	19.7835	19.9124	19.8044	19.895	19.7157	20.1155
QERLSPEVAPPAHR	Q8TAD8	SNIP1	LPAGVVVKQERLSPEV	EVAPPAHRRPDHSGGS	31	LPAGVVVK	RPDHSGGS	LPAGVVVKQERLSPEVAPPAHRRPDHSGGS	13	VVVKQERLSPEVAPPAH	35	0.292852	0.483581	0.1263	1.09149	19.1292	19.2814	19.099	19.2408	19.4994	19.8302	19.4895	19.4663	19.7599	19.6136	19.7048	19.3293	19.682	19.3145	19.2286	19.4135
SASPHDVDLCLVSPCEFEHR	Q66K74	MAP1S	LRGPRARRSASPHDVD	SPCEFEHRKAVPMAPA	729	LRGPRARR	KAVPMAPA	LRGPRARRSASPHDVDLCLVSPCEFEHRKAVPMAPA	9	LRGPRARRSASPHDVDL	729	0.292214	0.483581	0.123754	1.08957	20.155	19.9082	20.0912	19.9046	19.5813	20.0912	19.3559	19.9476	20.1575	20.0877	19.978	19.7555	19.9685	20.1812	19.9597	19.9367
SAPASPTHPGLMSPR	P85037	FOXK1	PFGPLSSRSAPASPTH	HPGLMSPRSGGLQTPE	416	PFGPLSSR	SGGLQTPE	PFGPLSSRSAPASPTHPGLMSPRSGGLQTPE	13	LSSRSAPASPTHPGLMS	420	0.294815	0.485578	0.111731	1.08052	19.6466	19.9617	19.5109	19.5755	19.43	19.6701	19.5011	19.6229	19.7018	19.8727	19.9449	19.4964	19.9967	19.5608	19.8159	19.4235
RHSSDINHLVTQGR	A0A075B6Q2	FNBP1L	KTGGRGDRRHSSDINH	NHLVTQGRESPEGSYT	332	KTGGRGDR	ESPEGSYT	KTGGRGDRRHSSDINHLVTQGRESPEGSYT	12	GRGDRRHSSDINHLVTQ	335	0.297989	0.488509	-0.143681	-1.10472	18.5971	18.5744	18.6971	19.0406	19.1937	19.0675	19.1098	18.9779	19.0456	18.9818	18.646	18.6214	18.9754	19.0212	18.5921	18.2251
SDSVLPASHGHLPQAGSLER	Q8N4C8	MINK1	RSDPGWERSDSVLPAS	PQAGSLERNRVGVSSK	747	RSDPGWER	NRVGVSSK	RSDPGWERSDSVLPASHGHLPQAGSLERNRVGVSSK	25	HGHLPQAGSLERNRVGV	763	0.298112	0.488509	0.155216	1.11359	20.8863	20.4056	20.4521	20.3589	20.1778	20.4141	20.3527	20.1553	20.6938	20.5428	20.3443	20.9448	20.037	20.5058	21.1069	20.2692
SSSFSDTLEESSPIAAIFDTENLEK	P15924	DSP	SVRNLTIRSSSFSDTL	FDTENLEKISITEGIE	2606	SVRNLTIR	ISITEGIE	SVRNLTIRSSSFSDTLEESSPIAAIFDTENLEKISITEGIE	9	SVRNLTIRSSSFSDTLE	2606	0.302015	0.49365	0.136973	1.0996	20.5914	20.5767	20.4175	19.9906	20.9445	20.9842	20.2261	20.4942	20.7379	20.5707	20.609	20.8278	20.7395	20.8103	20.4092	20.6166
RSSPVPPVPER	J3KPS2	FAM83H	PVPPVPERRSSPVPPV	PVPPVPERRGSLTLTI	650	PVPPVPER	RGSLTLTI	PVPPVPERRSSPVPPVPERRGSLTLTI	11	PPVPERRSSPVPPVPER	652	0.307143	0.50076	-0.122079	-1.0883	20.2283	20.3953	20.1369	20.5651	20.24	20.5354	20.6105	20.6802	20.2477	20.4248	20.3326	20.5213	20.6845	20.0723	19.9337	20.1982
KLSGDQITLPTTVDYSSVPK	E9PJ38	EBAG9	ICRSGRGRKLSGDQIT	VDYSSVPKQTDVEEWT	34	ICRSGRGR	QTDVEEWT	ICRSGRGRKLSGDQITLPTTVDYSSVPKQTDVEEWT	11	RSGRGRKLSGDQITLPT	36	0.308866	0.502297	-0.141056	-1.10271	21.7784	21.8195	21.4853	21.9118	21.2711	21.7101	21.2556	21.151	21.5244	21.4058	21.6012	21.1308	21.2781	21.0662	21.447	21.8009
GIPLATGDTSPEPELLPGAPLPPPK	K7EL20	EIF3G	CVTSELLKGIPLATGD	GAPLPPPKEVINGNIK	33	CVTSELLK	EVINGNIK	CVTSELLKGIPLATGDTSPEPELLPGAPLPPPKEVINGNIK	17	GIPLATGDTSPEPELLP	41	0.310471	0.503635	0.347606	1.27245	22.1857	21.5875	20.8898	20.274	21.9321	21.3664	20.3751	20.0973	21.2722	21.3576	22.3415	21.6936	20.5905	20.4309	21.8278	21.9747
AGTLSITEFADMLSGNAGGFRSR	Q15149	PLEC	RSALDQYRAGTLSITE	NAGGFRSRSSSVGSSS	4361	RSALDQYR	SSSVGSSS	RSALDQYRAGTLSITEFADMLSGNAGGFRSRSSSVGSSS	22	ITEFADMLSGNAGGFRS	4374	0.312881	0.503739	0.236629	1.17824	19.3171	19.2707	19.4319	18.9934	19.9957	18.9142	18.5242	18.1571	19.8972	19.3651	18.8929	18.7182	19.2542	19.3039	19.8227	19.2432
RAPSVANVGSHCDLSLK	Q60FE5	FLNA	KESITRRRRAPSVANV	SHCDLSLKIPEISIQD	2122	KESITRRR	IPEISIQD	KESITRRRRAPSVANVGSHCDLSLKIPEISIQD	12	ITRRRRAPSVANVGSHC	2125	0.311347	0.503739	-0.148633	-1.10852	22.0327	21.9933	22.4194	22.0452	21.778	21.7644	21.5107	21.9852	21.392	22.2854	21.9536	21.7671	21.3997	21.6932	21.7555	22.0934
VQGEAVSNIQENTQTPTVQEESEEEEVDETGVEVK	F8VZJ2	NACA	LAAAEKFKVQGEAVSN	DETGVEVKDIELVMSQ	66	LAAAEKFK	DIELVMSQ	LAAAEKFKVQGEAVSNIQENTQTPTVQEESEEEEVDETGVEVKDIELVMSQ	30	QTPTVQEESEEEEVDET	87	0.312166	0.503739	0.0991423	1.07114	20.7844	20.8979	20.8052	20.7924	21.0143	20.9547	20.6595	20.959	20.7396	21.1729	20.792	20.7574	20.789	21.0603	21.1587	21.1906
YIEIDSDEEPRGELLSLR	E7EW05	SDAD1	PGKSQKRKYIEIDSDE	RGELLSLRDIERLHKK	543	PGKSQKRK	DIERLHKK	PGKSQKRKYIEIDSDEEPRGELLSLRDIERLHKK	14	KRKYIEIDSDEEPRGEL	548	0.31393	0.504166	-0.173204	-1.12756	21.0395	20.8094	20.7688	20.7628	20.4357	20.7747	20.9317	20.6084	20.8373	20.7037	20.9273	19.727	20.243	20.4454	21.2215	20.6403
GSLASLDSLRK	A0A669KB05	CTNND1	APLAQHERGSLASLDS	ASLDSLRKGGPPPPNW	321	APLAQHER	GGPPPPNW	APLAQHERGSLASLDSLRKGGPPPPNW	13	QHERGSLASLDSLRKGG	325	0.317345	0.506228	0.14829	1.10825	21.0394	20.6221	20.3347	20.2104	20.6722	20.5014	20.4457	20.3045	20.7335	21.0034	20.6584	20.9591	20.2771	20.63	20.121	20.9345
INHTVILDDPFDDPPDLLIPDRSPEPTR	Q8WUA2	PPIL4	FVPYQDIRINHTVILD	DRSPEPTREQLDSGRI	156	FVPYQDIR	EQLDSGRI	FVPYQDIRINHTVILDDPFDDPPDLLIPDRSPEPTREQLDSGRI	31	PDLLIPDRSPEPTREQL	178	0.319019	0.506228	0.359335	1.28283	20.4075	20.1608	19.5249	19.2078	19.7314	19.0621	18.5448	17.8676	18.9834	20.2452	19.2312	20.2739	20.0454	18.6398	19.3815	20.5811
KAPAGPSLEETSVSSPK	Q6AI08	HEATR6	LSPPDWWKKAPAGPSL	ETSVSSPKGSSEPCWL	629	LSPPDWWK	GSSEPCWL	LSPPDWWKKAPAGPSLEETSVSSPKGSSEPCWL	23	SLEETSVSSPKGSSEPC	643	0.321765	0.506228	-0.39368	-1.31374	19.1999	19.6745	19.8711	19.677	19.6919	19.5421	17.8904	19.0076	17.8338	18.1069	20.742	18.1044	19.5087	19.8119	18.336	18.9614
LGVSVSPSR	Q86VM9	ZC3H18	RSKSPKKKLGVSVSPS	GVSVSPSRARRRRKTS	529	RSKSPKKK	ARRRRKTS	RSKSPKKKLGVSVSPSRARRRRKTS	14	KKKLGVSVSPSRARRRR	534	0.323074	0.506228	-0.0792896	-1.0565	21.0302	21.0706	20.9704	21.0499	20.8342	20.7652	20.9655	20.9906	20.8684	20.8862	20.9802	21.0973	20.9273	20.7723	20.756	20.7545
LRLSPSPTSQR	P02545	LMNA	LLEGEEERLRLSPSPT	SPSPTSQRSRGRASSH	387	LLEGEEER	SRGRASSH	LLEGEEERLRLSPSPTSQRSRGRASSH	12	GEEERLRLSPSPTSQRS	390	0.316924	0.506228	-0.116542	-1.08413	21.6442	21.8341	21.2647	21.6831	21.7378	21.7344	21.573	21.6312	21.8227	21.8864	21.5724	21.2695	21.4501	21.6509	21.2409	21.2773
RAGDLLEDSPK	P51858	HDGF	NEKGALKRRAGDLLED	DLLEDSPKRPKEAENP	157	NEKGALKR	RPKEAENP	NEKGALKRRAGDLLEDSPKRPKEAENP	17	RAGDLLEDSPKRPKEAE	165	0.320967	0.506228	0.148316	1.10827	19.9254	19.9796	19.7744	19.8449	19.4068	19.4072	20.3529	20.2655	19.8734	19.8899	19.6716	19.9793	20.4218	20.1359	19.9326	20.2386
RPHTPTPGIYMGR	H7C2L4	TRA2B	RVDFSITKRPHTPTPG	TPGIYMGRPTYGSSRR	18	RVDFSITK	PTYGSSRR	RVDFSITKRPHTPTPGIYMGRPTYGSSRR	12	FSITKRPHTPTPGIYMG	21	0.32065	0.506228	-0.206461	-1.15385	22.5183	22.3962	21.7559	21.8406	21.7619	22.0272	21.8328	21.6026	22.5946	22.5604	21.4604	21.5993	21.397	21.3056	21.4855	21.681
SLSYSPVER	Q9UQ35	SRRM2	IDSLRDSRSLSYSPVE	LSYSPVERRRPSPQPS	2690	IDSLRDSR	RRPSPQPS	IDSLRDSRSLSYSPVERRRPSPQPS	13	RDSRSLSYSPVERRRPS	2694	0.320398	0.506228	0.144158	1.10509	20.2109	20.3847	20.2655	20.2231	19.9915	20.291	20.4381	20.5232	20.1535	19.8813	20.6181	20.6547	21.0601	20.1621	20.3579	20.5936
VSAGEPGSHPSPAPR	A0A1B0GV68	FARP1	CRRGKEPKVSAGEPGS	SHPSPAPRRSPAGNKQ	417	CRRGKEPK	RSPAGNKQ	CRRGKEPKVSAGEPGSHPSPAPRRSPAGNKQ	19	AGEPGSHPSPAPRRSPA	427	0.318266	0.506228	0.170186	1.1252	19.0744	19.8819	19.5256	19.5496	20.2108	19.747	19.9933	19.9012	19.5317	20.0768	20.3343	20.4274	19.5534	19.655	19.8607	19.8061
WVEENVPSSVTDVALPALLDSDEER	Q8NBN3	TMEM87A	KAQEDDLKWVEENVPS	LLDSDEERMITHFERS	520	KAQEDDLK	MITHFERS	KAQEDDLKWVEENVPSSVTDVALPALLDSDEERMITHFERS	29	VALPALLDSDEERMITH	540	0.322612	0.506228	0.25025	1.18941	19.9158	19.8511	20.2222	19.2625	19.6409	19.445	18.4658	19.3371	19.947	19.9444	20.0971	19.1587	19.3912	18.9735	20.1029	20.5275
AEEDEILNRSPR	P27824	CANX	EEEDRKPKAEEDEILN	EILNRSPRNRKPRRE_	574	EEEDRKPK	NRKPRRE_	EEEDRKPKAEEDEILNRSPRNRKPRRE_	18	EEDEILNRSPRNRKPRR	583	0.329355	0.513908	0.0994034	1.07133	26.587	26.3684	26.3889	26.5676	26.1504	26.3643	26.6575	26.4898	26.5247	26.5551	26.5485	26.4848	26.9486	26.6157	26.4111	26.2807
YRSPYSGPK	G3XAC6	RBM39	RDRRFRGRYRSPYSGP	RSPYSGPKFNSAIRGK	95	RDRRFRGR	FNSAIRGK	RDRRFRGRYRSPYSGPKFNSAIRGK	11	RRFRGRYRSPYSGPKFN	97	0.329571	0.513908	-0.133461	-1.09692	19.177	18.9297	18.356	18.7489	18.8787	18.7632	19.2994	18.737	18.8203	18.8944	18.9029	18.2265	18.9269	18.8171	18.7118	18.5222
IYHLPDAESDEDEDFKEQTR	Q15019	SEPTIN2	EIEEHNIKIYHLPDAE	EDFKEQTRLLKASIPF	210	EIEEHNIK	LLKASIPF	EIEEHNIKIYHLPDAESDEDEDFKEQTRLLKASIPF	17	IYHLPDAESDEDEDFKE	218	0.334878	0.520922	0.107893	1.07765	22.4296	22.5215	22.8646	22.6622	22.4413	22.4388	22.2978	22.8186	22.4811	22.384	22.4163	22.7031	22.8566	22.8731	22.8343	22.7891
LIPGPLSPVAR	P48634	PRRC2A	SKEPLKEKLIPGPLSP	GPLSPVARGGSNGGSN	1213	SKEPLKEK	GGSNGGSN	SKEPLKEKLIPGPLSPVARGGSNGGSN	15	EKLIPGPLSPVARGGSN	1219	0.337764	0.524145	-0.108971	-1.07846	21.3862	21.4198	21.1501	21.1007	21.661	21.0439	21.4079	21.3136	21.1717	21.4538	21.4012	21.3346	21.2151	21.158	21.1117	20.7652
EAALPPVSPLK	E7EX73	EIF4G1	RGRDAVKREAALPPVS	LPPVSPLKAALSEEEL	1061	RGRDAVKR	AALSEEEL	RGRDAVKREAALPPVSPLKAALSEEEL	16	REAALPPVSPLKAALSE	1068	0.33878	0.524458	-0.163852	-1.12027	20.0406	20.2043	20.2246	20.2797	19.9897	19.7014	20.1647	20.3145	19.9551	19.8277	20.1994	20.7755	20.1748	19.6639	19.7673	19.2451
AHSSPASLQLGAVSPGTLTPTGVVSGPAATPTAQHLR	P46937	YAP1	ALTPQHVRAHSSPASL	TPTAQHLRQSSFEIPD	125	ALTPQHVR	QSSFEIPD	ALTPQHVRAHSSPASLQLGAVSPGTLTPTGVVSGPAATPTAQHLRQSSFEIPD	15	VRAHSSPASLQLGAVSP	131	0.341182	0.526909	-0.519914	-1.43387	20.3034	21.048	21.1107	21.8298	21.6473	20.6153	19.8132	20.2316	22.0953	19.2289	22.1063	20.4596	18.8109	18.261	21.6422	19.8357
RGSPVPPVPER	J3KPS2	FAM83H	PTSAYPERRGSPVPPV	PVPPVPERRSSPVPPV	639	PTSAYPER	RSSPVPPV	PTSAYPERRGSPVPPVPERRSSPVPPV	11	SAYPERRGSPVPPVPER	641	0.342558	0.527768	-0.122954	-1.08896	20.849	21.7653	21.4631	21.6281	21.3802	21.7354	21.6175	21.7114	21.3066	21.3564	21.3909	21.713	21.6331	21.2659	21.1913	21.3091
GRSPQPPAEEDEDDFDDTLVAIDTYNCDLHFK	M0R3F1	HNRNPUL1	FEHREDRRGRSPQPPA	YNCDLHFKVARDRSSG	41	FEHREDRR	VARDRSSG	FEHREDRRGRSPQPPAEEDEDDFDDTLVAIDTYNCDLHFKVARDRSSG	11	HREDRRGRSPQPPAEED	43	0.345657	0.531272	0.302117	1.23295	19.845	21.4211	20.4617	21.5508	20.7368	21.9101	19.3113	20.1897	21.1322	20.9752	21.0431	20.6379	20.6613	21.063	20.6327	21.6982
EDKSPSEESAPTTSPESVSGSVPSSGSSGR	P54725	RAD23A	SHPPPAAREDKSPSEE	PSSGSSGREEDAASTL	120	SHPPPAAR	EEDAASTL	SHPPPAAREDKSPSEESAPTTSPESVSGSVPSSGSSGREEDAASTL	14	AAREDKSPSEESAPTTS	125	0.349005	0.535141	0.0898029	1.06422	20.9321	20.8921	20.6653	20.8117	20.7807	20.6921	21.0443	20.9614	20.7663	20.6838	20.8437	21.1477	21.1049	20.8795	21.1869	20.8853
AALGLQDSDDEDAAVDIDEQIESMFNSK	Q7L014	DDX46	NERKKLQKAALGLQDS	IESMFNSKKRVKDMAA	797	NERKKLQK	KRVKDMAA	NERKKLQKAALGLQDSDDEDAAVDIDEQIESMFNSKKRVKDMAA	16	KAALGLQDSDDEDAAVD	804	0.34992	0.535269	0.192406	1.14267	19.4012	19.3705	19.4141	19.7598	20.5382	20.359	19.3288	19.3145	19.9355	19.8563	19.8831	19.8764	19.4793	19.3858	20.525	20.084
TASPPPPPK	Q8IYB3	SRRM1	PSPPPKRRTASPPPPP	ASPPPPPKRRASPSPP	614	PSPPPKRR	RRASPSPP	PSPPPKRRTASPPPPPKRRASPSPP	11	PPPKRRTASPPPPPKRR	616	0.351543	0.536479	-0.0988204	-1.0709	19.1641	18.8552	18.7236	18.7961	19.0339	19.0591	19.035	19.1025	18.6107	18.887	18.9726	19.1811	18.6583	19.0652	18.9768	18.6272
AESPESSAIESTQSTPQK	Q9NTI5	PDS5B	VSRRAQQRAESPESSA	STQSTPQKGRGRPSKT	1356	VSRRAQQR	GRGRPSKT	VSRRAQQRAESPESSAIESTQSTPQKGRGRPSKT	11	RRAQQRAESPESSAIES	1358	0.357981	0.539917	0.0873427	1.06241	21.2355	21.2202	20.9821	21.3477	20.9649	21.3361	21.4044	21.3484	21.098	21.2133	21.3556	21.3768	21.4885	21.3927	21.1394	21.4736
ESEDKPEIEDVGSDEEEEKK	P07900	HSP90AA1	EEKEKEEKESEDKPEI	SDEEEEKKDGDKKKKK	251	EEKEKEEK	DGDKKKKK	EEKEKEEKESEDKPEIEDVGSDEEEEKKDGDKKKKK	21	KPEIEDVGSDEEEEKKD	263	0.35847	0.539917	0.108424	1.07805	23.9155	23.7592	23.8275	23.9334	23.663	23.8176	23.8724	23.6993	23.5301	23.7323	23.7863	23.8709	23.6991	24.0798	24.347	24.3096
FSFRSQEDLNEPIKR	Q7Z460	CLASP1	GVTEAIEKFSFRSQED	DLNEPIKRDGKKECDI	1192	GVTEAIEK	DGKKECDI	GVTEAIEKFSFRSQEDLNEPIKRDGKKECDI	13	AIEKFSFRSQEDLNEPI	1196	0.355431	0.539917	0.0973746	1.06982	20.3242	20.3897	20.5382	20.1828	20.1328	20.2018	19.8165	20.3143	20.4388	20.2201	20.4469	20.3113	20.0516	20.3608	20.2827	20.5672
KVEEEGSPGDPDHEASTQGR	Q9NZT2	OGFR	PHPLEGSRKVEEEGSP	HEASTQGRTCGPEHSK	309	PHPLEGSR	TCGPEHSK	PHPLEGSRKVEEEGSPGDPDHEASTQGRTCGPEHSK	15	SRKVEEEGSPGDPDHEA	315	0.356529	0.539917	0.149551	1.10922	18.7208	19.8711	19.736	19.8458	19.577	19.6428	19.5009	19.6757	19.4252	19.8712	19.2312	19.6472	19.6421	19.9989	19.9681	19.9828
RPNEDSDEDEEKGAVVPPVHDIYR	H0YE74	CSTF3	AVLTKAVKRPNEDSDE	PPVHDIYRARQQKRIR	60	AVLTKAVK	ARQQKRIR	AVLTKAVKRPNEDSDEDEEKGAVVPPVHDIYRARQQKRIR	14	AVKRPNEDSDEDEEKGA	65	0.357994	0.539917	0.0999514	1.07174	23.3734	23.6476	23.6374	23.4519	23.7579	23.6558	23.5314	23.331	23.8328	23.7407	23.638	23.5881	23.2403	23.3935	23.8762	23.8763
SSSAPNVHINTIEPVNIDDLIR	A0A2R8Y679	BRAF	NQFGQRDRSSSAPNVH	VNIDDLIRDQGFRGDG	44	NQFGQRDR	DQGFRGDG	NQFGQRDRSSSAPNVHINTIEPVNIDDLIRDQGFRGDG	9	NQFGQRDRSSSAPNVHI	44	0.358827	0.539917	0.188542	1.13961	20.1352	19.8494	19.8686	19.7146	19.2783	19.4041	19.0527	18.5732	20.0583	19.6758	19.6786	19.0652	19.9226	19.3509	19.9042	19.729
TSPPLLDR	Q9UQ35	SRRM2	AYERVSGRTSPPLLDR	TSPPLLDRARSRTPPS	2397	AYERVSGR	ARSRTPPS	AYERVSGRTSPPLLDRARSRTPPS	10	YERVSGRTSPPLLDRAR	2398	0.35994	0.54033	0.0992661	1.07123	21.8065	22.2919	22.0423	22.0375	22.021	22.3295	22.4559	22.365	22.2457	22.317	22.443	22.3085	22.4583	22.3032	21.9724	22.0956
ATAPQTQHVSPMR	E9PL71	EEF1D	EKSSPGHRATAPQTQH	TQHVSPMRQVEPPAKK	100	EKSSPGHR	QVEPPAKK	EKSSPGHRATAPQTQHVSPMRQVEPPAKK	18	TAPQTQHVSPMRQVEPP	109	0.365424	0.544752	-0.156372	-1.11448	22.0315	22.6231	23.0967	23.062	22.8117	22.8786	23.2289	23.0176	22.9917	22.8791	22.3616	22.1486	22.9915	22.9913	22.5341	22.6012
HTGPNSPDTANDGFVR	D6RIU0	HNRNPH1	VEMDWVLKHTGPNSPD	TANDGFVRLRGLPFGC	99	VEMDWVLK	LRGLPFGC	VEMDWVLKHTGPNSPDTANDGFVRLRGLPFGC	14	VLKHTGPNSPDTANDGF	104	0.365303	0.544752	0.117421	1.08479	20.1546	20.7911	20.765	20.8324	20.6793	20.9924	20.8214	20.8069	20.8752	20.6005	20.6006	21.0473	21.2377	21.0263	20.5371	20.8578
MGPSGGEGMEPERRDSQDGSSYR	Q14847	LASP1	HEEFEKSRMGPSGGEG	SQDGSSYRRPLEQQQP	131	HEEFEKSR	RPLEQQQP	HEEFEKSRMGPSGGEGMEPERRDSQDGSSYRRPLEQQQP	24	GMEPERRDSQDGSSYRR	146	0.365111	0.544752	0.175488	1.12935	23.8832	23.9673	24.5556	24.5225	24.0769	24.1211	23.8845	24.502	24.8204	24.6232	23.7613	23.4729	24.6489	24.367	24.5081	24.7153
AEEDEILNRSPR	P27824	CANX	EEEDRKPKAEEDEILN	EILNRSPRNRKPRRE_	574	EEEDRKPK	NRKPRRE_	EEEDRKPKAEEDEILNRSPRNRKPRRE_	18	EEDEILNRSPRNRKPRR	583	0.366599	0.545241	-0.101978	-1.07324	25.8064	26.7311	26.1041	26.2406	25.9571	26.0305	26.3109	26.1804	26.1501	26.0011	26.0456	25.9598	26.1866	26.1297	26.1378	25.9345
REESPMDVDQPSPSAQDTQSIASDGTPQGEK	Q7Z6Z7	HUWE1	SQSEASVRREESPMDV	DGTPQGEKEKEERPPE	3805	SQSEASVR	EKEERPPE	SQSEASVRREESPMDVDQPSPSAQDTQSIASDGTPQGEKEKEERPPE	22	MDVDQPSPSAQDTQSIA	3818	0.367657	0.545556	-0.155508	-1.11381	19.4802	18.7042	19.8541	19.7331	19.3328	19.7368	19.4129	19.1144	19.0871	18.9606	19.1962	18.7722	19.4266	19.3453	19.6141	19.7224
DIDISSPEFK	Q09666	AHNAK	VTGREGAKDIDISSPE	DISSPEFKIKIPRHEL	172	VTGREGAK	IKIPRHEL	VTGREGAKDIDISSPEFKIKIPRHEL	14	GAKDIDISSPEFKIKIP	177	0.370295	0.546238	-0.149404	-1.10911	19.8125	19.0293	19.7098	19.5822	19.3238	18.8748	19.5977	19.3426	19.3044	19.1694	19.6145	19.8701	19.1993	18.8726	19.2157	18.8315
KLSVPTSDEEDEVPAPKPR	Q8NE71	ABCF1	KELMERLKKLSVPTSD	EVPAPKPRGGKKTKGG	103	KELMERLK	GGKKTKGG	KELMERLKKLSVPTSDEEDEVPAPKPRGGKKTKGG	15	LKKLSVPTSDEEDEVPA	109	0.370661	0.546238	0.0985957	1.07073	20.391	20.4809	20.7969	20.5995	20.4662	20.3219	20.3644	20.8455	20.8976	20.6693	20.6375	20.6345	20.6434	20.204	20.8084	20.5604
TQTPPVSPAPQPTEER	Q14247	CTTN	LEEQARAKTQTPPVSP	APQPTEERLPSSPVYE	399	LEEQARAK	LPSSPVYE	LEEQARAKTQTPPVSPAPQPTEERLPSSPVYE	11	EQARAKTQTPPVSPAPQ	401	0.369626	0.546238	0.102773	1.07384	22.1216	21.6997	21.5787	21.7421	21.6707	21.7174	22.0581	21.9812	21.9052	21.8188	22.0478	22.157	22.2661	21.8426	21.5828	21.7712
KEESEESDDDMGFGLFD	P05387	RPLP2	AEEKKDEKKEESEESD	DMGFGLFD________	99	AEEKKDEK	________	AEEKKDEKKEESEESDDDMGFGLFD________	15	EKKEESEESDDDMGFGL	105	0.373502	0.546994	0.186722	1.13818	21.6362	21.5491	21.984	22.2499	21.7036	22.3202	20.561	21.176	21.5725	21.4539	21.8466	22.0379	21.7956	21.8917	22.06	22.0155
KPSPAQAAETPALELPLPSVPAPAPL	Q8WX92	NELFB	KLEQLDHRKPSPAQAA	SVPAPAPL________	555	KLEQLDHR	________	KLEQLDHRKPSPAQAAETPALELPLPSVPAPAPL________	11	EQLDHRKPSPAQAAETP	557	0.372676	0.546994	0.382864	1.30393	19.0906	17.594	17.6734	18.0281	19.1404	18.8973	17.4059	16.9805	19.3405	18.3868	18.8706	18.4274	16.9158	17.4746	20.1447	18.3126
LDIDSPPITAR	P14618	PKM	TFLEHMCRLDIDSPPI	DSPPITARNTGIICTI	33	TFLEHMCR	NTGIICTI	TFLEHMCRLDIDSPPITARNTGIICTI	13	HMCRLDIDSPPITARNT	37	0.373723	0.546994	-0.102255	-1.07345	20.2555	20.0542	19.7892	19.9386	20.3351	19.6813	19.8854	20.1788	20.0978	19.8167	20.1802	20.0267	19.8639	19.9842	19.7126	19.6179
TPSPKEEDEEPESPPEKK	Q9H1E3	NUCKS1	ASKASKEKTPSPKEED	PESPPEKKTSTSPPPE	202	ASKASKEK	TSTSPPPE	ASKASKEKTPSPKEEDEEPESPPEKKTSTSPPPE	21	KEEDEEPESPPEKKTST	214	0.379592	0.554325	0.0906656	1.06486	22.5188	22.5683	22.6527	22.8348	22.7929	22.7635	22.6528	22.4634	22.4902	22.7159	22.561	22.7341	22.558	22.7872	23.0423	23.0838
GGQGDPAVPAQQPADPSTPER	H0Y704	ZNF185	QERPGAPRGGQGDPAV	ADPSTPERQSSPSGSE	189	QERPGAPR	QSSPSGSE	QERPGAPRGGQGDPAVPAQQPADPSTPERQSSPSGSE	25	PAQQPADPSTPERQSSP	205	0.38323	0.555856	0.0852661	1.06088	18.6936	18.8749	18.9508	18.9582	18.9221	18.9671	19.2145	18.8522	18.8077	18.9262	19.0137	18.8161	18.8839	19.188	19.1844	19.2954
SPPGSGASTPVGPWDQAVQR	C9JUG3	SSH3	MALVTVSRSPPGSGAS	PWDQAVQRRSRLQRRQ	9	MALVTVSR	RSRLQRRQ	MALVTVSRSPPGSGASTPVGPWDQAVQRRSRLQRRQ	9	MALVTVSRSPPGSGAST	9	0.382192	0.555856	0.172785	1.12723	19.5111	20.4215	20.8071	20.304	19.6915	20.0352	20.1801	20.6103	19.8592	20.1392	20.0357	20.2069	20.9321	20.5008	20.8331	20.4359
TWTLCGTPEYLAPEIILSK	Q15136	PRKACA	FAKRVKGRTWTLCGTP	APEIILSKVGASPALP	179	FAKRVKGR	VGASPALP	FAKRVKGRTWTLCGTPEYLAPEIILSKVGASPALP	9	FAKRVKGRTWTLCGTPE	179	0.382608	0.555856	-0.122579	-1.08868	20.5226	19.9244	20.854	20.2551	20.5004	20.2787	20.377	20.7309	20.7463	20.5142	20.2158	20.3174	19.8741	20.3389	20.3477	20.1079
ATVTPSPVKGK	Q9H1E3	NUCKS1	KMPKPRLKATVTPSPV	TPSPVKGKGKVGRPTA	176	KMPKPRLK	GKVGRPTA	KMPKPRLKATVTPSPVKGKGKVGRPTA	14	RLKATVTPSPVKGKGKV	181	0.386239	0.558962	0.0955346	1.06846	22.2795	22.5531	22.1806	22.3455	22.7954	22.6987	22.6385	22.625	22.3161	22.6042	22.9346	22.7564	22.5905	22.5997	22.4855	22.5936
LSLSPLR	Q66K74	MAP1S	SPAEGSERLSLSPLRG	RLSLSPLRGGEAGPDA	654	SPAEGSER	GGEAGPDA	SPAEGSERLSLSPLRGGEAGPDA	12	EGSERLSLSPLRGGEAG	657	0.390512	0.563878	0.160373	1.11758	19.4255	19.854	19.2091	19.0285	19.6461	19.7772	20.0463	19.9296	20.1453	20.0111	19.5124	20.2249	20.1342	19.6465	19.133	19.392
GEPNVSYICSR	P49840	GSK3A	GSAKQLVRGEPNVSYI	NVSYICSRYYRAPELI	273	GSAKQLVR	YYRAPELI	GSAKQLVRGEPNVSYICSRYYRAPELI	15	VRGEPNVSYICSRYYRA	279	0.393495	0.565649	0.0909016	1.06504	21.6173	21.6259	21.6285	21.4026	21.6758	21.795	21.7971	21.9204	21.6207	21.8529	21.6826	21.911	22.1449	21.9244	21.4901	21.5632
RGEGDAPFSEPGTTSTQRPSSPETATK	Q9UQ35	SRRM2	SPSPASGRRGEGDAPF	SSPETATKQPSSPYED	303	SPSPASGR	QPSSPYED	SPSPASGRRGEGDAPFSEPGTTSTQRPSSPETATKQPSSPYED	22	APFSEPGTTSTQRPSSP	316	0.392878	0.565649	-0.0842461	-1.06013	21.4197	21.6	21.5044	21.4956	21.5031	21.5988	21.6179	21.6454	21.2401	21.5495	21.1274	21.2414	21.5375	21.6274	21.7379	21.6498
AHSSPASLQLGAVSPGTLTPTGVVSGPAATPTAQHLR	P46937	YAP1	ALTPQHVRAHSSPASL	TPTAQHLRQSSFEIPD	125	ALTPQHVR	QSSFEIPD	ALTPQHVRAHSSPASLQLGAVSPGTLTPTGVVSGPAATPTAQHLRQSSFEIPD	11	TPQHVRAHSSPASLQLG	127	0.3962	0.566684	0.425143	1.34271	22.3708	21.3284	22.5999	22.8139	23.1384	23.3575	21.5509	21.5051	23.6717	23.8905	22.7281	21.9633	23.7519	20.2413	21.888	23.9313
FIIGSVSEDNSEDEISNLVK	Q13085	ACACA	LELNQHSRFIIGSVSE	DEISNLVKLDLLEEKE	19	LELNQHSR	LDLLEEKE	LELNQHSRFIIGSVSEDNSEDEISNLVKLDLLEEKE	19	IGSVSEDNSEDEISNLV	29	0.396855	0.566684	0.305265	1.23565	22.4207	21.6393	21.4815	21.5158	21.8149	21.3571	19.2576	19.768	21.0273	21.6423	21.5244	21.7808	21.3885	21.4504	21.36	21.5233
LKSEDGVEGDLGETQSR	Q09666	AHNAK	YTTKIKPRLKSEDGVE	DLGETQSRTITVTRRV	133	YTTKIKPR	TITVTRRV	YTTKIKPRLKSEDGVEGDLGETQSRTITVTRRV	11	TKIKPRLKSEDGVEGDL	135	0.396109	0.566684	0.157044	1.115	20.5419	20.3696	20.6298	20.5421	20.3303	20.2773	21.1667	21.3306	20.6902	20.665	20.4595	20.278	20.9125	20.8651	21.1171	21.4573
ASSLNVLNVGGK	H0YJK1	KLC1	PKNPGMKRASSLNVLN	NVLNVGGKAAEDRFQG	589	PKNPGMKR	AAEDRFQG	PKNPGMKRASSLNVLNVGGKAAEDRFQG	11	NPGMKRASSLNVLNVGG	591	0.401146	0.571544	0.12271	1.08878	19.908	19.7157	19.7731	19.8892	20.1452	20.2445	20.3931	20.0517	20.2275	20.412	20.3478	20.6354	19.8906	20.0684	19.9435	19.5771
IEDVGSDEEDDSGKDKK	P08238	HSP90AB1	KDDEEKPKIEDVGSDE	DDSGKDKKKKTKKIKE	250	KDDEEKPK	KKTKKIKE	KDDEEKPKIEDVGSDEEDDSGKDKKKKTKKIKE	14	KPKIEDVGSDEEDDSGK	255	0.40293	0.572819	-0.0842783	-1.06016	25.3679	25.5582	25.7077	25.6294	25.5993	25.5079	25.4246	25.3068	25.0929	25.3746	25.2999	25.6268	25.2744	25.4425	25.6779	25.6387
GNDPLTSSPGR	P49736	MCM2	SSPAQRRRGNDPLTSS	PLTSSPGRSSRRTDAL	20	SSPAQRRR	SSRRTDAL	SSPAQRRRGNDPLTSSPGRSSRRTDAL	16	RGNDPLTSSPGRSSRRT	27	0.40814	0.572997	0.0999628	1.07175	20.4092	20.9251	20.6259	20.5223	20.4239	20.8282	20.968	20.9156	20.5028	20.7209	20.5858	20.9091	21.2261	20.9061	20.7459	20.8213
GPGQVPTATSALSLELQEVEPLGLPQASPSR	Q6P2E9	EDC4	PADKLTPKGPGQVPTA	LPQASPSRTRSPDVIS	696	PADKLTPK	TRSPDVIS	PADKLTPKGPGQVPTATSALSLELQEVEPLGLPQASPSRTRSPDVIS	36	EPLGLPQASPSRTRSPD	723	0.408394	0.572997	0.221666	1.16608	19.9128	19.8715	18.919	18.947	19.3174	19.6663	18.074	18.3798	20.2079	19.1215	19.0598	19.5622	19.0565	19.0713	19.0488	19.7331
IGELGAPEVWGLSPK	A0A494C050	NKAP	KRLSERERIGELGAPE	EVWGLSPKNPEPDSDE	137	KRLSERER	NPEPDSDE	KRLSERERIGELGAPEVWGLSPKNPEPDSDE	21	GAPEVWGLSPKNPEPDS	149	0.404116	0.572997	-0.160234	-1.11747	20.731	19.9566	20.1992	20.5097	20.1226	20.5599	20.5993	20.6763	20.2358	19.5763	20.182	20.5486	20.3686	21.1541	20.2732	19.7341
IIPTLEEGLQLPSPTATSQLPLESDAVECLNYQHYK	P61978	HNRNPK	TIGEILKKIIPTLEEG	CLNYQHYKGSDFDCEL	104	TIGEILKK	GSDFDCEL	TIGEILKKIIPTLEEGLQLPSPTATSQLPLESDAVECLNYQHYKGSDFDCEL	21	LEEGLQLPSPTATSQLP	116	0.406642	0.572997	-0.274592	-1.20965	22.2346	22.3301	21.9374	21.6389	22.7943	21.4025	22.5403	20.6778	22.0604	22.1714	21.0345	21.2754	21.2242	20.6205	22.1926	22.7801
SFNYSPNSSTSEVSSTSASK	Q5VT52	RPRD2	SAQPFIPKSFNYSPNS	VSSTSASKASIGQSPG	589	SAQPFIPK	ASIGQSPG	SAQPFIPKSFNYSPNSSTSEVSSTSASKASIGQSPG	13	FIPKSFNYSPNSSTSEV	593	0.407591	0.572997	-0.0852654	-1.06088	19.7462	19.6733	19.9283	19.7482	19.9768	19.9295	20.0077	20.0747	19.7126	19.6944	20.0317	19.4081	19.9129	19.8477	20.0679	19.7272
SLSPGGAALGYR	A0A494C001	RBM15	PGGGGGQRSLSPGGAA	GGAALGYRDYRLQQLA	248	PGGGGGQR	DYRLQQLA	PGGGGGQRSLSPGGAALGYRDYRLQQLA	11	GGGGQRSLSPGGAALGY	250	0.404855	0.572997	0.136018	1.09887	21.2509	20.8773	21.0562	20.74	21.0165	21.8816	21.087	21.1726	21.4895	20.9954	21.1793	20.9916	21.301	21.096	21.9539	21.1635
KSNYFMPFSAGK	P33261	CYP2C19	LDEGGNFKKSNYFMPF	FMPFSAGKRICVGEGL	421	LDEGGNFK	RICVGEGL	LDEGGNFKKSNYFMPFSAGKRICVGEGL	17	KSNYFMPFSAGKRICVG	429	0.4149	0.58086	-0.273007	-1.20832	17.6946	17.5082	18.9818	18.1728	18.3319	17.2123	19.1577	20.1923	17.8803	18.4238	18.1747	18.4655	17.8765	17.9838	18.0366	18.2265
KGSPTPGFSTR	J3KPS2	FAM83H	PTSAYPERKGSPTPGF	PTPGFSTRRGSPTTGF	606	PTSAYPER	RGSPTTGF	PTSAYPERKGSPTPGFSTRRGSPTTGF	11	SAYPERKGSPTPGFSTR	608	0.420811	0.587858	-0.123949	-1.08971	19.643	20.2604	20.3945	20.3989	20.3426	20.5957	20.7012	20.5526	20.0836	20.1954	20.2882	20.2071	20.3259	20.0082	20.8776	19.9114
LEEPPELNRQSPNPR	Q7Z5L9	IRF2BP2	LVPNGFSKLEEPPELN	NRQSPNPRRGHAVPPT	165	LVPNGFSK	RGHAVPPT	LVPNGFSKLEEPPELNRQSPNPRRGHAVPPT	19	EPPELNRQSPNPRRGHA	175	0.425631	0.593303	0.146614	1.10697	21.3439	21.6015	21.6759	21.4338	21.6747	21.5605	21.9801	21.7117	21.5409	21.431	22.9939	21.6031	21.7226	21.5966	21.6427	21.6242
AGGASPAASSTAQPPTQHR	Q8IU81	IRF2BP1	GGGGGPVRAGGASPAA	AQPPTQHRLVARNGEA	449	GGGGGPVR	LVARNGEA	GGGGGPVRAGGASPAASSTAQPPTQHRLVARNGEA	13	GPVRAGGASPAASSTAQ	453	0.42847	0.595972	0.155537	1.11384	17.5686	18.3181	18.4225	18.7853	18.9479	18.4044	19.115	18.8109	18.5119	18.8763	19.148	19.0675	18.5034	18.7812	18.4358	18.293
RDSFIGTPYWMAPEVVMCETSK	Q9H2G2	SLK	KNTRTIQRRDSFIGTP	VVMCETSKDRPYDYKA	187	KNTRTIQR	DRPYDYKA	KNTRTIQRRDSFIGTPYWMAPEVVMCETSKDRPYDYKA	11	TRTIQRRDSFIGTPYWM	189	0.429536	0.596166	0.186823	1.13825	19.2914	19.0458	19.7086	19.1275	19.5292	19.4991	19.2135	19.2245	19.8093	19.8638	19.0902	18.2309	19.562	20.4384	19.2228	19.9168
RPEGPGAQAPSSPR	P40222	TXLNA	LTDSGPERRPEGPGAQ	AQAPSSPRVTEAPCYP	504	LTDSGPER	VTEAPCYP	LTDSGPERRPEGPGAQAPSSPRVTEAPCYP	19	EGPGAQAPSSPRVTEAP	514	0.433521	0.600403	-0.117257	-1.08467	18.8517	18.7969	18.6947	18.9874	18.8481	18.6348	18.8762	18.8015	18.2602	18.6244	18.2091	19.1248	18.5769	18.7215	19.4275	18.609
RYSPPIQR	Q8IYB3	SRRM1	RRRSPSPRRYSPPIQR	RYSPPIQRRYSPSPPP	595	RRRSPSPR	RYSPSPPP	RRRSPSPRRYSPPIQRRYSPSPPP	11	RSPSPRRYSPPIQRRYS	597	0.435324	0.601607	-0.0798646	-1.05692	22.631	22.7511	22.5878	22.7371	22.6677	22.9183	23.1081	23.0017	22.5911	22.8065	22.7098	22.8679	22.9925	22.7485	22.4446	22.6029
DELHIVEAEAMNYEGSPIK	P06748	NPM1	VSLGAGAKDELHIVEA	NYEGSPIKVTLATLKM	55	VSLGAGAK	VTLATLKM	VSLGAGAKDELHIVEAEAMNYEGSPIKVTLATLKM	24	AEAMNYEGSPIKVTLAT	70	0.442195	0.608491	0.150897	1.11026	20.0282	19.5585	20.0812	19.9689	20.3358	20.2433	20.1121	19.512	19.5965	19.8684	20.1262	19.9173	19.5611	20.7641	20.3444	20.8691
LDSPPPSPITEASEAAEAAEAGNLAVSSR	Q9C0C2	TNKS1BP1	PSGLGVWRLDSPPPSP	GNLAVSSREEGVSQQG	492	PSGLGVWR	EEGVSQQG	PSGLGVWRLDSPPPSPITEASEAAEAAEAGNLAVSSREEGVSQQG	11	GLGVWRLDSPPPSPITE	494	0.441439	0.608491	0.176591	1.13021	20.1729	20.3762	19.8207	18.659	20.5401	20.058	19.5633	19.7423	20.0625	19.6723	20.1759	20.1452	19.8135	20.6382	19.5539	20.2838
DELHIVEAEAMNYEGSPIK	P06748	NPM1	VSLGAGAKDELHIVEA	NYEGSPIKVTLATLKM	55	VSLGAGAK	VTLATLKM	VSLGAGAKDELHIVEAEAMNYEGSPIKVTLATLKM	24	AEAMNYEGSPIKVTLAT	70	0.444801	0.610771	0.125719	1.09105	21.0548	20.8315	20.7869	20.7657	21.3402	20.7131	21.1617	20.6695	20.4141	20.6784	21.3758	20.9938	21.0694	21.7202	20.8643	21.2132
AASPPASASDLIEQQQK	Q5VSL9	STRIP1	IKVIRNMRAASPPASA	DLIEQQQKRGRREHKA	333	IKVIRNMR	RGRREHKA	IKVIRNMRAASPPASASDLIEQQQKRGRREHKA	11	VIRNMRAASPPASASDL	335	0.452977	0.620674	-0.115716	-1.08351	20.0468	19.5926	20.3146	19.902	19.7223	19.8126	20.2609	19.7806	19.6903	19.6331	19.9666	19.7194	20.098	20.479	19.586	19.3344
TQLWASEPGTPPLPTSLPSQNPILK	Q9BXP5	SRRT	LIHTLDDRTQLWASEP	PSQNPILKNITDYLIE	535	LIHTLDDR	NITDYLIE	LIHTLDDRTQLWASEPGTPPLPTSLPSQNPILKNITDYLIE	18	QLWASEPGTPPLPTSLP	544	0.454328	0.621204	-0.158019	-1.11575	22.1974	21.297	21.3864	21.9188	22.1486	21.7644	20.9244	21.448	21.4238	21.4458	21.6278	21.1859	21.4314	22.468	21.1459	21.092
EVDGLLTSEPMGSPVSSK	H3BUF6	ATXN2L	EEPKGKEKEVDGLLTS	MGSPVSSKTESVSDKE	588	EEPKGKEK	TESVSDKE	EEPKGKEKEVDGLLTSEPMGSPVSSKTESVSDKE	21	LLTSEPMGSPVSSKTES	600	0.463322	0.632159	0.159099	1.11659	19.471	19.1997	19.6398	19.2563	19.3255	19.3317	18.972	18.7314	19.7795	19.5256	20.1998	18.555	19.286	19.9639	19.1624	18.7281
RPTPNDDTLDEGVGLVHSNIATEHIPSPAK	Q01581	HMGCS1	KHRRTYARRPTPNDDT	EHIPSPAKKVPRLPAT	469	KHRRTYAR	KVPRLPAT	KHRRTYARRPTPNDDTLDEGVGLVHSNIATEHIPSPAKKVPRLPAT	35	NIATEHIPSPAKKVPRL	495	0.465863	0.634283	-0.200706	-1.14926	21.7408	22.3473	21.5105	21.4959	21.4412	21.3645	21.6041	20.9998	22.2051	22.2703	20.4962	21.5859	20.2256	21.1501	21.7187	21.2466
AKPAMPQDSVPSPR	P53396	ACLY	DEVAPAKKAKPAMPQD	QDSVPSPRSLQGKSTT	470	DEVAPAKK	SLQGKSTT	DEVAPAKKAKPAMPQDSVPSPRSLQGKSTT	20	AMPQDSVPSPRSLQGKS	481	0.468839	0.634312	0.0978117	1.07015	20.9324	20.8436	20.4706	20.4737	20.2183	20.4524	20.7356	20.5296	20.4745	20.9289	20.475	20.3345	21.2424	20.7239	20.6407	20.6187
RNSSEASSGDFLDLK	Q9UK76	JPT1	LESSGLQRRNSSEASS	SGDFLDLKGEGDIHEN	85	LESSGLQR	GEGDIHEN	LESSGLQRRNSSEASSGDFLDLKGEGDIHEN	11	SSGLQRRNSSEASSGDF	87	0.468022	0.634312	0.106067	1.07629	23.8748	23.8921	24.2557	23.9414	23.9956	23.7167	24.2995	24.0419	24.1547	24.1809	24.2713	24.8732	23.9632	23.8885	23.7888	23.7457
RVSLSEIGFGK	H0YBX5	CDK16	KPLSRRLRRVSLSEIG	LSEIGFGKLETYIKLD	111	KPLSRRLR	LETYIKLD	KPLSRRLRRVSLSEIGFGKLETYIKLD	11	LSRRLRRVSLSEIGFGK	113	0.467208	0.634312	-0.106234	-1.07641	20.5531	19.8921	19.8665	19.6563	20.4333	20.0051	20.0889	19.8653	20.2249	20.3329	19.9948	19.7708	19.4548	19.9656	20.0025	19.7646
METVSNASSSSNPSSPGR	Q9NTI5	PDS5B	QSQTKSSRMETVSNAS	SNPSSPGRIKGRLDSS	1152	QSQTKSSR	IKGRLDSS	QSQTKSSRMETVSNASSSSNPSSPGRIKGRLDSS	23	ASSSSNPSSPGRIKGRL	1166	0.472442	0.637846	-0.104616	-1.07521	20.5274	19.9803	20.4064	20.3632	20.2912	20.7252	20.3927	20.6124	20.3979	20.5107	20.0544	20.0892	19.736	20.271	20.5903	20.8123
NKPGPNIESGNEDDDASFK	A0A087WUT6	EIF5B	KGQKKNQKNKPGPNIE	EDDDASFKIKTVAQKK	206	KGQKKNQK	IKTVAQKK	KGQKKNQKNKPGPNIESGNEDDDASFKIKTVAQKK	17	NKPGPNIESGNEDDDAS	214	0.473942	0.638429	-0.0732552	-1.05209	22.2767	22.4636	22.4402	22.2954	22.2919	22.4561	22.2662	22.2608	22.2375	22.0299	22.047	22.0748	22.333	22.2323	22.7135	22.4968
RPDDVPLSLSPSKR	Q9UFC0	LRWD1	RARLAALKRPDDVPLS	LSLSPSKRACASPSAQ	234	RARLAALK	ACASPSAQ	RARLAALKRPDDVPLSLSPSKRACASPSAQ	18	PDDVPLSLSPSKRACAS	243	0.475467	0.638429	-0.08273	-1.05902	20.0565	20.7158	20.2788	20.1093	19.9226	20.09	20.543	20.114	20.1449	20.1717	20.2002	20.3687	19.8909	20.2728	20.0411	20.0779
TEAQDLCRASPEPPGPESSSR	Q9C0C2	TNKS1BP1	RAETTQARTEAQDLCR	PGPESSSRWLDDLLAS	663	RAETTQAR	WLDDLLAS	RAETTQARTEAQDLCRASPEPPGPESSSRWLDDLLAS	18	EAQDLCRASPEPPGPES	672	0.475847	0.638429	0.0642732	1.04556	22.1516	22.1983	22.4211	22.4614	22.3074	22.3207	22.4041	22.3921	22.5244	22.1572	22.1101	22.3548	22.5889	22.4985	22.4379	22.4993
HVTLPSSPR	Q5T4S7	UBR4	LRPRNKRRHVTLPSSP	VTLPSSPRSNTPMGDK	2713	LRPRNKRR	SNTPMGDK	LRPRNKRRHVTLPSSPRSNTPMGDK	14	KRRHVTLPSSPRSNTPM	2718	0.477145	0.638839	-0.131672	-1.09556	19.759	20.1796	21.2757	20.3679	20.0482	20.2104	20.5424	20.4294	19.9527	20.5821	20.3697	20.532	20.3302	20.3471	19.7768	19.8684
ERDHSPTPSVFNSDEER	Q6UN15	FIP1L1	ERTRERERERDHSPTP	VFNSDEERYRYREYAE	488	ERTRERER	YRYREYAE	ERTRERERERDHSPTPSVFNSDEERYRYREYAE	13	ERERERDHSPTPSVFNS	492	0.490294	0.653726	0.068893	1.04891	20.9073	20.9631	20.805	20.7583	20.4668	20.6708	20.5558	20.6779	20.7969	20.7397	20.5069	20.7753	21.0873	20.9063	20.9188	20.625
STAPSAAASASASAAASSPAGGGAEALELLEHCGVCR	Q13263	TRIM28	GSAGGEKRSTAPSAAA	LEHCGVCRERLRPERE	33	GSAGGEKR	ERLRPERE	GSAGGEKRSTAPSAAASASASAAASSPAGGGAEALELLEHCGVCRERLRPERE	26	ASASAAASSPAGGGAEA	50	0.489947	0.653726	-0.0983863	-1.07058	23.8433	22.9946	23.2097	23.2494	23.3695	23.0825	23.369	23.5123	23.2502	23.5419	23.6914	22.9636	22.9194	23.0098	23.4571	23.0098
DMPGGFLFEGLSDDEDDFHPNTR	H3BUV9	UBL7	SMPSSSYRDMPGGFLF	DDFHPNTRSTPSSSTP	163	SMPSSSYR	STPSSSTP	SMPSSSYRDMPGGFLFEGLSDDEDDFHPNTRSTPSSSTP	20	GGFLFEGLSDDEDDFHP	174	0.495679	0.659291	0.125759	1.09108	19.7994	20.4796	19.9493	19.9839	19.9752	19.653	18.7821	19.3874	19.8946	19.7414	20.1581	20.0749	19.5787	19.6756	20.028	19.8647
QASPTEVVER	C9JW01	PUM2	FNRTPGSRQASPTEVV	SPTEVVERLGPNTNPS	180	FNRTPGSR	LGPNTNPS	FNRTPGSRQASPTEVVERLGPNTNPS	11	RTPGSRQASPTEVVERL	182	0.496516	0.659291	-0.0777065	-1.05534	19.3494	19.6653	19.4243	19.2043	19.2195	19.3918	19.6009	19.614	19.2325	19.1747	19.2699	19.3732	19.6597	19.2474	19.7893	19.101
LPSSPVYEDAASFK	Q14247	CTTN	APQPTEERLPSSPVYE	YEDAASFKAELSYRGP	415	APQPTEER	AELSYRGP	APQPTEERLPSSPVYEDAASFKAELSYRGP	12	PTEERLPSSPVYEDAAS	418	0.499373	0.659633	-0.0626268	-1.04437	23.6048	23.4255	23.7347	23.6108	23.4523	23.3397	23.8409	23.7755	23.4169	23.4757	23.6833	23.6162	23.5457	23.6388	23.5887	23.3177
QICLVMLETLSQSPQGR	Q15365	PCBP1	QSVTECVKQICLVMLE	LSQSPQGRVMTIPYQP	161	QSVTECVK	VMTIPYQP	QSVTECVKQICLVMLETLSQSPQGRVMTIPYQP	21	VMLETLSQSPQGRVMTI	173	0.499846	0.659633	-0.115016	-1.08299	19.5487	19.2922	19.2502	19.2204	19.6454	19.0547	18.8704	18.8545	19.666	19.0063	18.9166	18.4736	18.8696	19.6547	19.0259	19.2038
QVSASELHTSGILGPETLR	A0A075B730	EPPK1	VSFRGLRRQVSASELH	ILGPETLRDLAQGTKT	2691	VSFRGLRR	DLAQGTKT	VSFRGLRRQVSASELHTSGILGPETLRDLAQGTKT	11	FRGLRRQVSASELHTSG	2693	0.499284	0.659633	-0.122949	-1.08896	22.9932	23.2122	22.7224	22.8827	23.2641	23.2672	22.6862	22.799	22.54	23.2953	23.4498	22.8059	22.533	23.4336	22.225	22.5608
EALGLGPPAAQLTPPPAPVGLR	A0A087WZ13	RAVER1	LGPAGGDREALGLGPP	PPAPVGLRGSGLRGLQ	451	LGPAGGDR	GSGLRGLQ	LGPAGGDREALGLGPPAAQLTPPPAPVGLRGSGLRGLQ	21	LGPPAAQLTPPPAPVGL	463	0.508096	0.663221	0.176827	1.1304	20.2987	19.2554	18.8994	18.6979	19.9841	19.5931	19.1851	19.5703	19.3323	20.0503	20.0874	19.5534	18.7768	18.7687	20.2757	20.0541
EYIPGQPPLSQSSDSSPTR	P07814	EPRS1	QYKEKTGKEYIPGQPP	SSDSSPTRNSEPAGLE	871	QYKEKTGK	NSEPAGLE	QYKEKTGKEYIPGQPPLSQSSDSSPTRNSEPAGLE	24	PLSQSSDSSPTRNSEPA	886	0.507416	0.663221	-0.0648002	-1.04594	22.0365	22.2807	22.4603	22.253	21.9753	22.1832	22.3639	22.5118	22.0394	22.3484	22.1494	22.0785	22.4327	22.2079	22.2509	22.0392
IYQYIQSR	A0A2R8Y443	DYRK1A	SSCQLGQRIYQYIQSR	IYQYIQSRFYRSPEVL	280	SSCQLGQR	FYRSPEVL	SSCQLGQRIYQYIQSRFYRSPEVL	12	QLGQRIYQYIQSRFYRS	283	0.509774	0.663221	0.18137	1.13396	19.2144	18.2123	19.0401	19.3705	18.7586	20.6647	19.7038	20.0472	19.8489	19.2915	19.2518	19.6841	19.914	19.1642	19.9642	19.3437
NSATFKSFEDR	O43399	TPD52L2	SRKLGDMRNSATFKSF	TFKSFEDRVGTIKSKV	160	SRKLGDMR	VGTIKSKV	SRKLGDMRNSATFKSFEDRVGTIKSKV	15	MRNSATFKSFEDRVGTI	166	0.508448	0.663221	0.0699758	1.0497	22.9192	23.0552	23.0327	23.0851	22.9752	23.1044	22.8695	22.8617	22.878	22.9663	23.3821	23.284	23.369	22.9653	22.7115	22.9064
SDSLILDHQWELEK	A0A3B3ITK3	KIF1A	NLAGWRPRSDSLILDH	DHQWELEKLSLLQEVE	1122	NLAGWRPR	LSLLQEVE	NLAGWRPRSDSLILDHQWELEKLSLLQEVE	11	AGWRPRSDSLILDHQWE	1124	0.507691	0.663221	0.0789502	1.05625	20.5807	21.0637	20.5012	20.5697	20.9012	20.3599	20.272	20.5059	20.3998	20.7045	21.005	20.7095	20.6873	20.7283	20.4988	20.6528
SPAVATSTAAPPPPSSPLPSK	F8W726	UBAP2L	MEVFLQEKSPAVATST	PSSPLPSKSTSAPQMS	450	MEVFLQEK	STSAPQMS	MEVFLQEKSPAVATSTAAPPPPSSPLPSKSTSAPQMS	24	TAAPPPPSSPLPSKSTS	465	0.507444	0.663221	-0.0890221	-1.06365	21.7763	21.797	21.8561	21.5258	21.7378	22.377	21.2292	21.6476	21.8071	21.8335	21.6191	21.8459	21.7581	21.5055	21.3774	21.4879
VATLNSEEESDPPTYK	A0A024R4E5	HDLBP	GLVPQQIKVATLNSEE	ESDPPTYKDAFPPLPE	26	GLVPQQIK	DAFPPLPE	GLVPQQIKVATLNSEEESDPPTYKDAFPPLPE	18	ATLNSEEESDPPTYKDA	35	0.508962	0.663221	-0.127251	-1.09221	19.1276	18.9552	19.19	18.9713	19.0372	19.1934	19.1508	19.3912	19.2074	18.6727	18.7334	19.2356	18.5645	20.1995	18.7914	18.594
RNSSEASSGDFLDLK	Q9UK76	JPT1	LESSGLQRRNSSEASS	SGDFLDLKGEGDIHEN	85	LESSGLQR	GEGDIHEN	LESSGLQRRNSSEASSGDFLDLKGEGDIHEN	11	SSGLQRRNSSEASSGDF	87	0.513833	0.667154	-0.0720134	-1.05118	22.1561	22.3759	22.4547	22.3665	22.3948	22.2655	22.6158	22.6435	22.1928	22.4711	22.376	22.8428	22.1931	22.3106	22.1989	22.1113
SGLTVPTSPK	Q53EL6	PDCD4	DSGSDALRSGLTVPTS	LTVPTSPKGRLLDRRS	87	DSGSDALR	GRLLDRRS	DSGSDALRSGLTVPTSPKGRLLDRRS	16	RSGLTVPTSPKGRLLDR	94	0.517335	0.670349	0.0914231	1.06542	20.807	21.1414	21.3097	21.135	21.2597	21.2448	21.342	21.3998	20.8288	21.0141	21.368	21.3635	21.9027	21.6386	21.0596	21.1955
LCDFGSASHVADNDITPYLVSR	H0YDJ3	PRPF4B	NESKTILKLCDFGSAS	ITPYLVSRFYRAPEII	412	NESKTILK	FYRAPEII	NESKTILKLCDFGSASHVADNDITPYLVSRFYRAPEII	26	VADNDITPYLVSRFYRA	429	0.519996	0.672445	-0.123342	-1.08926	23.0668	22.0362	22.4035	22.3061	22.0095	22.0807	22.2385	21.7352	22.0602	22.6587	22.4728	22.1713	21.5385	21.802	21.7184	22.4679
RGRSPQPPAEEDEDDFDDTLVAIDTYNCDLHFK	M0R3F1	HNRNPUL1	YFEHREDRRGRSPQPP	YNCDLHFKVARDRSSG	40	YFEHREDR	VARDRSSG	YFEHREDRRGRSPQPPAEEDEDDFDDTLVAIDTYNCDLHFKVARDRSSG	12	HREDRRGRSPQPPAEED	43	0.52131	0.672792	-0.26443	-1.20116	21.5656	21.5341	20.6632	20.1111	19.8366	21.801	18.8694	19.0106	20.6042	20.3552	19.6727	20.073	19.4393	19.6867	20.6919	20.7532
GVEPSPSPIKPGDIK	C9JNP9	UFD1	NRLDGKKKGVEPSPSP	PIKPGDIK________	145	NRLDGKKK	________	NRLDGKKKGVEPSPSPIKPGDIK________	15	KKGVEPSPSPIKPGDIK	151	0.524459	0.675503	0.0790945	1.05635	19.4167	19.1722	19.2964	18.9527	19.1154	19.1797	19.2083	19.4603	19.1484	19.1195	19.8817	19.3776	19.5457	19.1887	18.9383	19.2345
RPDPDSDEDEDYERER	Q5W011	RBM17	HEASGFARRPDPDSDE	DEDYERERRKRSMGGA	150	HEASGFAR	RKRSMGGA	HEASGFARRPDPDSDEDEDYERERRKRSMGGA	14	FARRPDPDSDEDEDYER	155	0.525908	0.676017	0.0720148	1.05118	20.1318	20.4074	20.4809	20.5063	20.3721	20.7562	20.31	20.3038	20.9365	20.5884	20.2483	20.2085	20.3945	20.347	20.5125	20.6091
GLGSSPDLELLLR	Q9NQQ7	SLC35C2	DGGPKALKGLGSSPDL	PDLELLLRSSQREEGD	332	DGGPKALK	SSQREEGD	DGGPKALKGLGSSPDLELLLRSSQREEGD	12	PKALKGLGSSPDLELLL	335	0.530799	0.680946	0.154523	1.11305	18.6503	19.789	18.7224	18.7675	18.9849	19.2055	18.0459	18.2215	18.2732	18.9292	19.973	19.0944	18.7035	18.5755	19.0334	19.041
AYSPEYR	A0A3B3IT83	TJP2	AYDPDYERAYSPEYRR	RAYSPEYRRGARHDAR	22	AYDPDYER	RGARHDAR	AYDPDYERAYSPEYRRGARHDAR	11	DPDYERAYSPEYRRGAR	24	0.532445	0.681699	-0.0666241	-1.04726	18.9438	18.621	18.887	18.8307	18.5223	18.7781	19.0426	19.0951	18.5954	18.7992	18.9675	19.006	18.5511	18.9811	18.669	18.6182
SPGSTPTTPTSSQAPQK	A0A494C1F2	NUP214	LEGERQPKSPGSTPTT	TSSQAPQKLDASAAAA	430	LEGERQPK	LDASAAAA	LEGERQPKSPGSTPTTPTSSQAPQKLDASAAAA	9	LEGERQPKSPGSTPTTP	430	0.537429	0.686715	0.0506641	1.03574	18.4758	18.7746	18.7283	18.7484	18.8102	18.8135	18.8141	18.7672	18.7663	18.6908	18.6645	18.8484	18.6796	18.9511	18.7212	19.0154
GHYEVTGSDDETGKLQGSGVSLASK	Q09666	AHNAK	GGLGSKSKGHYEVTGS	SGVSLASKKSRLSSSS	5834	GGLGSKSK	KSRLSSSS	GGLGSKSKGHYEVTGSDDETGKLQGSGVSLASKKSRLSSSS	16	KGHYEVTGSDDETGKLQ	5841	0.538934	0.687101	-0.0512886	-1.03619	21.5978	21.9114	21.7411	21.7862	21.7463	21.8585	21.9085	21.7122	21.8035	21.4171	21.7773	21.6894	21.6735	21.7781	21.876	21.8367
RYPSSISSSPQK	F8W726	UBAP2L	EQRSTQTRRYPSSISS	SISSSPQKDLTQAKNG	612	EQRSTQTR	DLTQAKNG	EQRSTQTRRYPSSISSSPQKDLTQAKNG	17	RYPSSISSSPQKDLTQA	620	0.539865	0.687101	0.091601	1.06555	20.8279	21.5116	21.2622	21.5177	21.744	21.3334	21.8338	21.8034	21.3616	21.511	21.7058	21.9369	21.7859	21.7232	21.1799	21.3622
ALSSLHGDDQDSEDEVLTIPEVK	P11717	IGF2R	HITTKSVKALSSLHGD	VLTIPEVKVHSGRGAG	2398	HITTKSVK	VHSGRGAG	HITTKSVKALSSLHGDDQDSEDEVLTIPEVKVHSGRGAG	20	SLHGDDQDSEDEVLTIP	2409	0.54255	0.688771	-0.127479	-1.09238	19.8284	21.2685	20.3283	20.6725	21.0047	20.9557	20.9346	20.7891	20.3129	20.8643	20.004	20.304	20.4924	20.8113	20.5853	21.3878
NYENLDQLSYDNK	A2AVK2	GRIN1	RESKSKKRNYENLDQL	DQLSYDNKRGPKAEKV	195	RESKSKKR	RGPKAEKV	RESKSKKRNYENLDQLSYDNKRGPKAEKV	17	NYENLDQLSYDNKRGPK	203	0.543316	0.688771	-0.0753067	-1.05358	20.6867	20.7189	20.5017	20.8013	20.6316	20.3465	20.5014	20.5479	20.6499	20.0031	20.2702	20.324	20.9221	20.7931	20.6644	20.5067
AGDLLEDSPKRPK	P51858	HDGF	EKGALKRRAGDLLEDS	EDSPKRPKEAENPEGE	158	EKGALKRR	EAENPEGE	EKGALKRRAGDLLEDSPKRPKEAENPEGE	16	RAGDLLEDSPKRPKEAE	165	0.547475	0.69268	0.103398	1.0743	23.5866	23.3031	23.0625	23.2681	22.7539	22.9916	23.0691	22.9869	22.7845	22.9199	23.5137	23.7887	23.8136	22.8945	22.8342	23.2999
QVSASELHTSGILGPETLR	A0A075B730	EPPK1	VSFRGLRRQVSASELH	ILGPETLRDLAQGTKT	2691	VSFRGLRR	DLAQGTKT	VSFRGLRRQVSASELHTSGILGPETLRDLAQGTKT	11	FRGLRRQVSASELHTSG	2693	0.551076	0.695868	0.131936	1.09576	21.8866	21.4698	21.3971	21.3789	21.8668	21.6509	20.6961	20.9739	21.2027	22.3954	21.9612	21.1552	20.9924	22.0664	21.3083	21.2939
SPSQDFSFIEDTEILDSAMYR	Q9C0C2	TNKS1BP1	PSQGPPARSPSQDFSF	ILDSAMYRSRANLGRK	1552	PSQGPPAR	SRANLGRK	PSQGPPARSPSQDFSFIEDTEILDSAMYRSRANLGRK	9	PSQGPPARSPSQDFSFI	1552	0.55782	0.703006	0.156161	1.11432	18.3006	17.7885	18.5874	18.4551	19.1418	18.4582	17.3625	18.2618	18.5747	18.492	18.3649	17.9003	18.044	17.7325	18.8717	19.6249
GGDVSPSPYSSSSWR	A0A2R8YFE7	CDK13	SRHSSYERGGDVSPSP	PYSSSSWRRSRSPYSP	254	SRHSSYER	RSRSPYSP	SRHSSYERGGDVSPSPYSSSSWRRSRSPYSP	13	SYERGGDVSPSPYSSSS	258	0.572527	0.718728	-0.0778428	-1.05544	18.8108	18.9238	19.4177	18.5816	19.3875	19.4236	19.2771	19.5762	18.9114	19.1515	19.3058	18.9915	19.2685	19.139	18.9171	19.0907
QASTDAGTAGALTPQHVR	P46937	YAP1	PEPKSHSRQASTDAGT	ALTPQHVRAHSSPASL	107	PEPKSHSR	AHSSPASL	PEPKSHSRQASTDAGTAGALTPQHVRAHSSPASL	11	PKSHSRQASTDAGTAGA	109	0.571879	0.718728	0.0649731	1.04607	22.6884	22.5445	22.7689	22.5929	22.4285	22.4775	22.7344	22.4815	22.6397	22.4749	22.3347	22.4061	22.5733	22.6879	23.0572	23.0628
ESSANNSVSPSESLR	H0YKH0	TLE3	HELDHRERESSANNSV	VSPSESLRASEKHRGS	195	HELDHRER	ASEKHRGS	HELDHRERESSANNSVSPSESLRASEKHRGS	17	ESSANNSVSPSESLRAS	203	0.580469	0.723061	-0.074319	-1.05286	19.7027	20.628	20.1699	20.4918	19.9283	20.2691	20.4473	20.5447	20.1636	20.0781	19.9829	20.4344	20.4474	20.1375	19.999	20.3445
GLPSPYNMSSAPGSR	P15924	DSP	EAASVSSKGLPSPYNM	MSSAPGSRSGSRSGSR	2812	EAASVSSK	SGSRSGSR	EAASVSSKGLPSPYNMSSAPGSRSGSRSGSR	22	YNMSSAPGSRSGSRSGS	2825	0.579275	0.723061	0.0807847	1.05759	19.18	19.6137	19.9741	19.7179	20.1339	20.2259	19.9486	20.1172	19.948	19.7678	19.8867	19.9224	19.9737	20.4602	19.8588	19.74
RGSGDTSSLIDPDTSLSELR	C9JSU1	LRRFIP2	PLSGNSSRRGSGDTSS	DTSLSELRDIYDLKDQ	94	PLSGNSSR	DIYDLKDQ	PLSGNSSRRGSGDTSSLIDPDTSLSELRDIYDLKDQ	15	SRRGSGDTSSLIDPDTS	100	0.577513	0.723061	0.127179	1.09216	21.1852	19.9033	20.1999	20.1932	19.9146	19.9421	20.4297	20.235	19.7605	21.026	20.9613	20.5322	19.5804	19.9914	20.5644	20.6042
VDSTTCLFPVEEK	A0A6I8PTT9	GFPT1	KGSCNLSRVDSTTCLF	CLFPVEEKAVEYYFAS	241	KGSCNLSR	AVEYYFAS	KGSCNLSRVDSTTCLFPVEEKAVEYYFAS	11	SCNLSRVDSTTCLFPVE	243	0.580421	0.723061	0.0573602	1.04056	22.2521	22.3616	22.6163	22.5734	22.2386	22.2731	22.375	22.7739	22.0971	22.4775	22.4989	22.529	22.5355	22.5371	22.7047	22.5432
TFSATVR	H3BTK3	CARHSP1	PLPTRRTRTFSATVRA	RTFSATVRASQGPVYK	50	PLPTRRTR	ASQGPVYK	PLPTRRTRTFSATVRASQGPVYK	11	PTRRTRTFSATVRASQG	52	0.588415	0.731543	0.0460999	1.03247	22.417	22.3688	22.2488	22.3047	22.1615	22.3076	22.4007	22.3995	22.315	22.4157	22.2768	22.4769	22.6579	22.443	22.2899	22.1021
LSSGFDDIDLPSAVK	E9PKC4	PKP3	GSHRTLQRLSSGFDDI	IDLPSAVKYLMASDPN	156	GSHRTLQR	YLMASDPN	GSHRTLQRLSSGFDDIDLPSAVKYLMASDPN	10	SHRTLQRLSSGFDDIDL	157	0.590054	0.732167	-0.087585	-1.06259	20.0466	19.5749	19.6894	19.364	19.7917	20.4032	20.0224	19.9495	19.7161	19.1233	19.9596	19.7985	20.1241	20.1712	19.7469	19.5013
ASLGSLEGEAEAEASSPK	Q09666	AHNAK	KGDLKSSKASLGSLEG	EAEASSPKGKFSLFKS	5748	KGDLKSSK	GKFSLFKS	KGDLKSSKASLGSLEGEAEAEASSPKGKFSLFKS	13	KSSKASLGSLEGEAEAE	5752	0.601983	0.740978	-0.105076	-1.07555	20.8945	21.4267	21.5309	20.7797	21.3126	20.9129	21.0036	21.1156	20.2464	21.1068	20.8368	21.4211	20.7577	20.6163	21.1703	21.9806
DLLSDLQDISDSER	J3KS35	CDK11A	KEEKMEERDLLSDLQD	QDISDSERKTSSAESS	259	KEEKMEER	KTSSAESS	KEEKMEERDLLSDLQDISDSERKTSSAESS	18	LLSDLQDISDSERKTSS	268	0.601534	0.740978	0.118741	1.08579	21.3306	20.6304	20.4253	20.3287	19.9782	20.2146	20.1632	20.6375	20.2491	19.9305	21.6542	20.6568	20.0786	20.8744	20.6536	20.5612
LFDHPESPTPNPTEPLFLAQAEVYK	A0A0U1RQF0	FASN	QWDDPDPRLFDHPESP	LAQAEVYKELRLRGYD	968	QWDDPDPR	ELRLRGYD	QWDDPDPRLFDHPESPTPNPTEPLFLAQAEVYKELRLRGYD	17	LFDHPESPTPNPTEPLF	976	0.602007	0.740978	0.129058	1.09358	20.6014	20.2783	19.89	19.6673	19.8532	20.1829	18.3498	19.492	20.2629	20.0995	19.8319	20.0303	19.352	19.6052	20.0144	20.1513
NSATFKSFEDR	O43399	TPD52L2	SRKLGDMRNSATFKSF	TFKSFEDRVGTIKSKV	160	SRKLGDMR	VGTIKSKV	SRKLGDMRNSATFKSFEDRVGTIKSKV	15	MRNSATFKSFEDRVGTI	166	0.601285	0.740978	-0.0537688	-1.03797	20.7849	21.0346	21.106	21.0548	20.9954	20.8239	20.6871	20.995	20.9428	20.7369	20.8103	20.9013	21.1763	21.1819	20.6765	20.6255
QLSSGVSEIR	P04792	HSPB1	AYSRALSRQLSSGVSE	SSGVSEIRHTADRWRV	80	AYSRALSR	HTADRWRV	AYSRALSRQLSSGVSEIRHTADRWRV	11	SRALSRQLSSGVSEIRH	82	0.602908	0.740978	0.0580794	1.04108	23.1001	23.2908	23.5917	23.4414	23.2316	23.3542	23.8119	23.7296	23.541	23.4426	23.4901	23.6134	23.6981	23.612	23.4162	23.2026
HGSDPAFAPGPR	J3KPS2	FAM83H	SSASREVRHGSDPAFA	PAFAPGPRGLEPSGAP	248	SSASREVR	GLEPSGAP	SSASREVRHGSDPAFAPGPRGLEPSGAP	11	ASREVRHGSDPAFAPGP	250	0.605118	0.742278	0.101123	1.07261	19.4557	20.4846	20.4339	20.5582	20.0722	20.6426	20.7846	20.8084	20.3662	20.9237	20.2137	20.5456	20.3755	20.3891	21.1655	20.0698
KEKTPELPEPSVK	Q8IYB3	SRRM1	SPSPAPEKKEKTPELP	ELPEPSVKVKEPSVQE	217	SPSPAPEK	VKEPSVQE	SPSPAPEKKEKTPELPEPSVKVKEPSVQE	12	PAPEKKEKTPELPEPSV	220	0.608345	0.744693	-0.0562309	-1.03975	20.319	20.3771	20.3034	20.2724	20.0572	20.1437	20.0018	20.5065	20.3066	19.7832	20.0695	20.1381	20.1551	20.2254	20.5993	20.2542
VTGVYELSLCHVADAGSPGMQR	A0A3B3ITK3	KIF1A	LRASESNRVTGVYELS	AGSPGMQRRRRRVLDT	1075	LRASESNR	RRRRVLDT	LRASESNRVTGVYELSLCHVADAGSPGMQRRRRRVLDT	25	LCHVADAGSPGMQRRRR	1091	0.6094	0.744693	-0.0831075	-1.0593	20.5492	20.8078	20.5938	20.5793	20.6669	21.17	20.7045	20.6437	20.3615	21.1418	20.7477	19.949	20.1692	20.9933	20.7586	20.9292
AVQQHQHGYDSDEEVDSELGTWEHQLR	Q8IWZ8	SUGP1	DMQLLWEKAVQQHQHG	GTWEHQLRRMEMDKTR	475	DMQLLWEK	RMEMDKTR	DMQLLWEKAVQQHQHGYDSDEEVDSELGTWEHQLRRMEMDKTR	19	QQHQHGYDSDEEVDSEL	485	0.615878	0.750347	-0.106804	-1.07684	21.3018	20.3059	20.4901	20.5399	21.1498	20.4708	20.2788	19.8405	19.9787	20.3379	20.8449	20.1845	19.8698	21.0836	20.6085	20.6153
SPGHMVILDQTK	Q9NWH9	SLTM	EKKRISSKSPGHMVIL	MVILDQTKGDHCRPSR	553	EKKRISSK	GDHCRPSR	EKKRISSKSPGHMVILDQTKGDHCRPSR	9	EKKRISSKSPGHMVILD	553	0.616357	0.750347	0.0698939	1.04964	19.601	18.7556	19.533	19.1388	19.2398	19.2662	19.143	19.5174	19.6273	19.3947	18.8793	19.1285	19.7041	19.4897	19.3785	19.1518
HGGSPQPLATTPLSQEPVNPPSEASPTR	Q9UQ35	SRRM2	PTPLLAERHGGSPQPL	PSEASPTRDRSPPKSP	374	PTPLLAER	DRSPPKSP	PTPLLAERHGGSPQPLATTPLSQEPVNPPSEASPTRDRSPPKSP	33	PVNPPSEASPTRDRSPP	398	0.619518	0.752773	0.0686034	1.0487	20.5776	20.8067	20.3834	20.4115	20.1554	20.4443	20.0319	20.2369	20.2735	20.4588	20.4403	20.9097	20.0888	20.0653	20.7165	20.6435
RIDISPSTLR	A0A1W2PQ43	BCLAF1	QKSPEIHRRIDISPST	DISPSTLRKHTRLAGE	654	QKSPEIHR	KHTRLAGE	QKSPEIHRRIDISPSTLRKHTRLAGE	13	EIHRRIDISPSTLRKHT	658	0.623226	0.755852	0.0816643	1.05824	23.9663	24.0034	23.4644	23.4441	23.7912	23.9355	23.7649	23.6061	23.9415	24.3827	24.5145	23.6281	23.2674	23.6842	23.5127	23.6981
DMDEPSPVPNVEEVTLPK	Q8TAQ2	SMARCC2	EEQEDLTKDMDEPSPV	VEEVTLPKTVNTKKDS	342	EEQEDLTK	TVNTKKDS	EEQEDLTKDMDEPSPVPNVEEVTLPKTVNTKKDS	14	LTKDMDEPSPVPNVEEV	347	0.627206	0.756411	-0.0964031	-1.0691	20.1433	20.1661	20.3868	20.4615	20.7137	20.2793	20.2612	20.664	20.883	20.2485	19.5208	19.8521	21.0547	20.7458	19.9772	20.0227
SLTSSLENIFSR	Q5JU47	TBC1D4	ILKNKAKRSLTSSLEN	SLENIFSRGANRMRGR	78	ILKNKAKR	GANRMRGR	ILKNKAKRSLTSSLENIFSRGANRMRGR	13	KAKRSLTSSLENIFSRG	82	0.62721	0.756411	0.125451	1.09085	20.2723	20.341	19.9854	19.7466	19.6078	19.7764	18.0898	19.1421	19.5841	19.8168	19.7347	20.3736	19.6695	19.8279	19.4387	19.5197
SSSPAPADIAQTVQEDLR	Q13283	G3BP1	TAPEDAQKSSSPAPAD	QTVQEDLRTFSWASVT	230	TAPEDAQK	TFSWASVT	TAPEDAQKSSSPAPADIAQTVQEDLRTFSWASVT	9	TAPEDAQKSSSPAPADI	230	0.627053	0.756411	0.0772578	1.05501	25.6353	25.2724	25.4795	25.1631	25.2868	25.4958	25.2878	25.8806	25.3284	25.5737	26.4229	25.4749	25.3324	25.2606	25.5514	25.1749
LKSEDGVEGDLGETQSR	Q09666	AHNAK	YTTKIKPRLKSEDGVE	DLGETQSRTITVTRRV	133	YTTKIKPR	TITVTRRV	YTTKIKPRLKSEDGVEGDLGETQSRTITVTRRV	11	TKIKPRLKSEDGVEGDL	135	0.628847	0.756967	0.0843938	1.06024	20.3415	20.1858	19.9581	20.1019	19.5641	20.0265	20.5546	20.5446	19.5432	20.0283	20.1277	20.2099	20.5807	20.1151	20.5903	20.7571
PQSPVIQAAAVSPK	Q9Y6D5	ARFGEF2	LEKPIQSKPQSPVIQA	QAAAVSPKFVRLKHSQ	216	LEKPIQSK	FVRLKHSQ	LEKPIQSKPQSPVIQAAAVSPKFVRLKHSQ	20	PVIQAAAVSPKFVRLKH	227	0.630064	0.757018	0.0536905	1.03792	20.6342	20.7823	20.9715	20.9759	20.7443	20.7797	21.1193	21.157	20.9163	20.7857	21.1569	21.0626	21.2375	21.0176	20.8845	20.5327
GDQPAASGDSDDDEPPPLPR	O00264	PGRMC1	FLLYKIVRGDQPAASG	DEPPPLPRLKRRDFTP	48	FLLYKIVR	LKRRDFTP	FLLYKIVRGDQPAASGDSDDDEPPPLPRLKRRDFTP	18	DQPAASGDSDDDEPPPL	57	0.646423	0.773785	0.073971	1.05261	19.2689	20.2031	19.8048	20.1766	19.8319	19.6056	20.075	19.9914	20.0133	19.3113	19.8176	19.7963	20.0608	19.8303	20.3153	20.4039
VPLAPITDPQQLQLSPLK	A0A286YFD6	RRM2	________________	QLQLSPLKGLSLVDKE	6	________	GLSLVDKE	________VPLAPITDPQQLQLSPLKGLSLVDKE	23	TDPQQLQLSPLKGLSLV	20	0.646143	0.773785	0.0869971	1.06216	21.4382	20.2437	20.7011	20.5503	20.8096	20.9971	20.0078	20.4949	21.1252	20.9038	21.3073	20.3925	20.7425	20.5098	20.4746	20.4832
GPTSTSIDNIDGTPVRDER	Q5VT52	RPRD2	SHPSDFQRGPTSTSID	GTPVRDERSGTPTQDE	711	SHPSDFQR	SGTPTQDE	SHPSDFQRGPTSTSIDNIDGTPVRDERSGTPTQDE	21	TSIDNIDGTPVRDERSG	723	0.649313	0.774366	-0.0473736	-1.03338	20.3071	20.4261	20.6855	20.5661	20.5724	20.8271	20.2063	20.5067	20.6119	20.5423	20.2686	20.3096	20.5322	20.5701	20.2119	20.6717
LGAGGGSPEKSPSAQELK	H3BS86	STUB1	EEKEGGARLGAGGGSP	SPSAQELKEQGNRLFV	13	EEKEGGAR	EQGNRLFV	EEKEGGARLGAGGGSPEKSPSAQELKEQGNRLFV	15	ARLGAGGGSPEKSPSAQ	19	0.648437	0.774366	0.0501853	1.0354	21.3308	21.7165	21.6139	21.2848	21.27	21.4258	21.5314	21.8579	21.7204	21.5451	21.34	21.213	21.5237	21.7377	21.6676	21.6853
PSMSPTPLDR	Q9UQ35	SRRM2	SRMSCFSRPSMSPTPL	MSPTPLDRCRSPGMLE	2120	SRMSCFSR	CRSPGMLE	SRMSCFSRPSMSPTPLDRCRSPGMLE	12	SCFSRPSMSPTPLDRCR	2123	0.670779	0.798488	-0.0755141	-1.05374	19.7597	19.9377	20.1692	20.317	19.9619	20.2361	21.1638	20.0344	20.3289	20.3156	19.8162	20.0074	20.6396	20.1355	19.7709	19.9614
SRTSVQTEDDQLIAGQSAR	G3XAM7	CTNNA1	ETEDFDVRSRTSVQTE	LIAGQSARAIMAQLPQ	652	ETEDFDVR	AIMAQLPQ	ETEDFDVRSRTSVQTEDDQLIAGQSARAIMAQLPQ	12	DFDVRSRTSVQTEDDQL	655	0.67247	0.799024	0.048884	1.03446	19.7647	19.6051	19.8598	20.1222	19.7134	19.8367	19.7116	19.8051	19.9611	20.1226	19.6696	19.511	20.3207	19.8165	19.703	19.7053
ATVTPSPVKGK	Q9H1E3	NUCKS1	KMPKPRLKATVTPSPV	TPSPVKGKGKVGRPTA	176	KMPKPRLK	GKVGRPTA	KMPKPRLKATVTPSPVKGKGKVGRPTA	14	RLKATVTPSPVKGKGKV	181	0.680961	0.807622	0.0321221	1.02252	20.0774	20.048	19.9035	19.953	20.2708	20.1052	19.8984	20.0491	19.8784	20.057	20.0221	20.0216	20.1497	20.1339	20.1529	20.1469
ALSSDSILSPAPDAR	Q8IVT2	MISP	GPQPGLRRALSSDSIL	LSPAPDARAADPAPEV	392	GPQPGLRR	AADPAPEV	GPQPGLRRALSSDSILSPAPDARAADPAPEV	11	QPGLRRALSSDSILSPA	394	0.682909	0.808444	-0.0459227	-1.03234	21.056	20.3726	20.567	20.3069	20.2034	20.6987	20.3473	20.5333	20.5844	20.3563	20.5066	20.4926	20.4826	20.3511	20.3091	20.6352
ATISDEEIER	C9J0A7	CHMP2B	LPSASTSKATISDEEI	ISDEEIERQLKALGVD	166	LPSASTSK	QLKALGVD	LPSASTSKATISDEEIERQLKALGVD	12	ASTSKATISDEEIERQL	169	0.686028	0.810646	0.0544622	1.03847	18.5693	19.3577	19.4428	19.1161	19.3858	19.3534	19.3559	19.3248	19.7653	19.0719	19.1407	19.0074	19.354	19.2026	19.3764	19.4231
IEIIQPLLDMAAGTSNAAPVAENVTNNEGSPPPPVK	O95104	SCAF4	WQKNGVFKIEIIQPLL	GSPPPPVKVSSEPPTQ	125	WQKNGVFK	VSSEPPTQ	WQKNGVFKIEIIQPLLDMAAGTSNAAPVAENVTNNEGSPPPPVKVSSEPPTQ	38	ENVTNNEGSPPPPVKVS	154	0.690192	0.812584	0.114562	1.08265	16.8487	17.7669	18.3696	19.0536	19.2103	18.196	18.704	17.9763	18.9458	18.0417	18.313	17.9502	18.1075	18.6282	19.0256	18.0298
SLSTSGESLYHVLGLDK	Q9H3Z4	DNAJC5	________________	YHVLGLDKNATSDDIK	8	________	NATSDDIK	________SLSTSGESLYHVLGLDKNATSDDIK	11	______SLSTSGESLYH	10	0.689734	0.812584	0.137688	1.10014	23.2472	22.5666	23.1053	24.2109	22.2366	23.0744	21.6043	20.9419	22.9468	22.4226	23.1408	22.6458	22.8543	22.9069	22.4063	22.7655
GEAAAERPGEAAVASSPSK	P29966	MARCKS	QFSKTAAKGEAAAERP	AVASSPSKANGQENGH	12	QFSKTAAK	ANGQENGH	QFSKTAAKGEAAAERPGEAAVASSPSKANGQENGH	26	EAAVASSPSKANGQENG	29	0.693147	0.814299	0.0418701	1.02945	18.9006	19.317	19.0259	19.2561	19.2525	18.8065	19.3062	18.9775	18.97	18.8719	19.3725	19.3867	19.1279	19.0644	19.1207	19.2631
TEDEEFLIQHLLQAPSPPR	Q9ULL5	PRR12	PGGPPAERTEDEEFLI	LQAPSPPRTSGADGLV	636	PGGPPAER	TSGADGLV	PGGPPAERTEDEEFLIQHLLQAPSPPRTSGADGLV	24	IQHLLQAPSPPRTSGAD	651	0.694305	0.814299	-0.066768	-1.04737	19.3805	19.1998	19.3824	19.4888	19.0271	18.6875	18.641	18.8214	19.1646	18.2625	19.281	19.2582	18.9171	19.2382	19.265	18.7078
TPISPLK	Q9NQW6	ANLN	QNPELLPKTPISPLKT	KTPISPLKTGVSKPIV	320	QNPELLPK	TGVSKPIV	QNPELLPKTPISPLKTGVSKPIV	12	ELLPKTPISPLKTGVSK	323	0.695442	0.814299	0.0547411	1.03867	19.2068	19.9116	19.8124	19.6577	19.4315	19.6805	19.748	19.9154	19.5568	19.3144	20.0586	20.0104	20.0958	19.7228	19.6892	19.3539
AQTLPTSVVTITSESSPGKR	Q01082	SPTBN1	QSTPASSRAQTLPTSV	SESSPGKREKDKEKDK	2326	QSTPASSR	EKDKEKDK	QSTPASSRAQTLPTSVVTITSESSPGKREKDKEKDK	23	SVVTITSESSPGKREKD	2340	0.704116	0.82296	-0.0688327	-1.04887	20.2654	19.9987	20.3652	20.1443	20.3675	19.86	19.8066	20.361	20.1166	19.0621	19.9742	20.0228	20.5941	20.5566	20.3155	19.9762
RTSMGGTQQQFVEGVR	A0A2R8Y6G0	CTNNB1	RAHQDTQRRTSMGGTQ	QQFVEGVRMEEIVEGC	222	RAHQDTQR	MEEIVEGC	RAHQDTQRRTSMGGTQQQFVEGVRMEEIVEGC	11	HQDTQRRTSMGGTQQQF	224	0.706971	0.8248	-0.0525503	-1.0371	20.0532	20.3461	20.2685	20.5199	20.3764	20.7396	20.6179	20.629	20.6919	20.309	20.2149	19.8457	20.6815	20.4538	20.7844	20.1491
AELGMGDSTSQSPPIKR	Q9NR19	ACSS2	IVVKHLGRAELGMGDS	SQSPPIKRSCPDVQIS	256	IVVKHLGR	SCPDVQIS	IVVKHLGRAELGMGDSTSQSPPIKRSCPDVQIS	17	AELGMGDSTSQSPPIKR	264	0.717152	0.828617	0.0474364	1.03343	21.7185	21.684	22.0287	22.0283	21.7484	21.9253	21.8342	22.0124	22.1456	22.1931	22.3598	21.4718	22.0723	21.8661	21.4618	21.789
DYDDMSPR	P61978	HNRNPK	RPMPPSRRDYDDMSPR	DYDDMSPRRGPPPPPP	279	RPMPPSRR	RGPPPPPP	RPMPPSRRDYDDMSPRRGPPPPPP	14	SRRDYDDMSPRRGPPPP	284	0.713435	0.828617	0.0522793	1.0369	18.9321	18.7446	18.9371	18.929	18.9287	19.288	19.4055	19.38	19.1442	19.2595	18.6145	18.8448	19.5035	19.4996	19.1911	18.9061
IEDVGSDEEDDSGKDK	P08238	HSP90AB1	KDDEEKPKIEDVGSDE	EDDSGKDKKKKTKKIK	250	KDDEEKPK	KKKTKKIK	KDDEEKPKIEDVGSDEEDDSGKDKKKKTKKIK	20	VGSDEEDDSGKDKKKKT	261	0.713577	0.828617	0.0502245	1.03543	23.6293	23.8601	23.7585	23.7358	23.7745	23.4507	23.5785	23.4286	23.7262	23.6962	23.1625	23.3075	23.8852	23.5948	24.1848	24.0607
SLPTTVPESPNYR	E5RH50	LARP1	PEPSTIARSLPTTVPE	VPESPNYRNTRTPRTP	561	PEPSTIAR	NTRTPRTP	PEPSTIARSLPTTVPESPNYRNTRTPRTP	17	SLPTTVPESPNYRNTRT	569	0.717964	0.828617	-0.0392824	-1.0276	21.5006	21.5803	21.8164	21.6707	21.4481	21.7669	21.8838	22.0085	21.8314	21.4997	21.8483	21.7709	21.8404	21.5568	21.7332	21.2805
SNFSSGPGFPEYGYPADTVWPAMEQVSSRPTSPEK	A0A3F2YNX0	SEC16A	DFAYGTYRSNFSSGPG	SRPTSPEKFSVPHVCA	1232	DFAYGTYR	FSVPHVCA	DFAYGTYRSNFSSGPGFPEYGYPADTVWPAMEQVSSRPTSPEKFSVPHVCA	39	MEQVSSRPTSPEKFSVP	1262	0.716456	0.828617	0.0654932	1.04644	19.5941	20.1754	20.1771	20.1622	20.0929	19.7648	20.4392	18.8575	20.1248	19.6704	19.9077	20.054	20.2044	20.0918	19.8863	19.848
SPSPPTQHTGQPPGQPSAPSQLSAPR	I3L460	ARHGAP17	LSPKPPTRSPSPPTQH	PSQLSAPRRYSSSLSP	42	LSPKPPTR	RYSSSLSP	LSPKPPTRSPSPPTQHTGQPPGQPSAPSQLSAPRRYSSSLSP	9	LSPKPPTRSPSPPTQHT	42	0.717306	0.828617	-0.0899116	-1.0643	20.7076	20.0415	20.4205	19.9963	20.7572	20.5086	19.8782	19.7127	20.651	20.586	20.1833	19.7809	19.543	19.0868	20.5329	20.9395
PGHVSPLQLTNIQVPQQALPTQR	P22670	RFX1	VQTSVQAKPGHVSPLQ	QQALPTQRLVVQSAAP	155	VQTSVQAK	LVVQSAAP	VQTSVQAKPGHVSPLQLTNIQVPQQALPTQRLVVQSAAP	18	GHVSPLQLTNIQVPQQA	164	0.720645	0.830224	-0.0993674	-1.0713	19.8241	20.2291	19.8936	19.4989	20.5096	20.6096	20.4676	19.2708	19.5975	20.214	21.3217	20.2257	18.9594	19.7821	19.738	19.6698
AFLSPPTLLEGPLR	G3V599	MIA2	GWPSSETRAFLSPPTL	TLLEGPLRLSPLLPGG	1068	GWPSSETR	LSPLLPGG	GWPSSETRAFLSPPTLLEGPLRLSPLLPGG	12	SSETRAFLSPPTLLEGP	1071	0.727038	0.833118	0.0711605	1.05056	20.0917	19.7843	19.3275	19.0274	20.4771	19.3913	19.2517	19.6788	19.7015	20.2187	20.2029	19.9073	19.3222	19.3133	19.4845	19.4486
RLSSTSLASGHSVR	M0QZ82	PRKD2	NCSGARKRRLSSTSLA	LASGHSVRLGTSESLP	38	NCSGARKR	LGTSESLP	NCSGARKRRLSSTSLASGHSVRLGTSESLP	11	SGARKRRLSSTSLASGH	40	0.726152	0.833118	-0.0417662	-1.02937	19.7559	19.9239	19.9191	19.4934	19.5023	20.0665	19.7732	19.527	20.0881	19.6848	19.6042	19.7295	19.6518	19.7602	19.2574	19.8512
YESQEPLAGQESPLPLATR	Q9C0C2	TNKS1BP1	PLQQAEERYESQEPLA	SPLPLATREAALPILE	590	PLQQAEER	EAALPILE	PLQQAEERYESQEPLAGQESPLPLATREAALPILE	20	QEPLAGQESPLPLATRE	601	0.724924	0.833118	0.0664993	1.04717	19.917	19.8992	20.0228	20.4895	20.6923	19.8522	20.3151	20.1268	20.5409	20.4204	21.0937	20.3553	19.7206	19.8347	19.7886	20.0928
ASAVSELSPR	A0A3B3ITZ9	THRAP3	YGTGSASRASAVSELS	AVSELSPRERSPALKS	236	YGTGSASR	ERSPALKS	YGTGSASRASAVSELSPRERSPALKS	16	RASAVSELSPRERSPAL	243	0.729266	0.834187	0.0314697	1.02205	22.4218	22.5282	22.1904	22.3208	22.1398	22.2749	22.5054	22.5575	22.4623	22.4763	22.463	22.3596	22.645	22.3227	22.2551	22.2065
GLSASLPDLDSENWIEVK	E5RH50	LARP1	SNLKTLPKGLSASLPD	SENWIEVKKRPRPSPA	339	SNLKTLPK	KRPRPSPA	SNLKTLPKGLSASLPDLDSENWIEVKKRPRPSPA	13	TLPKGLSASLPDLDSEN	343	0.732966	0.836933	0.140973	1.10265	20.9061	21.7393	20.5933	20.2123	20.7724	22.1953	18.7126	19.3053	20.4265	20.6589	20.9906	20.0575	20.8282	21.8036	20.5143	20.2849
ATAPQTQHVSPMR	E9PL71	EEF1D	EKSSPGHRATAPQTQH	TQHVSPMRQVEPPAKK	100	EKSSPGHR	QVEPPAKK	EKSSPGHRATAPQTQHVSPMRQVEPPAKK	18	TAPQTQHVSPMRQVEPP	109	0.748705	0.841833	-0.053669	-1.0379	21.8393	22.3944	22.7775	22.7908	22.8887	22.8335	23.1442	22.9101	22.644	22.9141	22.2183	22.5384	23.0675	22.7936	22.4441	22.5294
DLFSLDSEDPSPASPPLR	H3BTX0	PAGR1	EQILRTGRDLFSLDSE	SPASPPLRSSGSSLFP	54	EQILRTGR	SSGSSLFP	EQILRTGRDLFSLDSEDPSPASPPLRSSGSSLFP	22	DSEDPSPASPPLRSSGS	67	0.743962	0.841833	-0.0443887	-1.03125	20.3156	20.1387	20.4186	20.4805	20.04	20.4	20.3725	20.9512	20.3774	20.273	20.0956	20.7882	20.0193	20.6731	20.2186	20.3169
GMKDDKEEEEDGTGSPQLNNR	P49407	ARRB1	DFARQRLKGMKDDKEE	GSPQLNNR________	398	DFARQRLK	________	DFARQRLKGMKDDKEEEEDGTGSPQLNNR________	23	EEEEDGTGSPQLNNR__	412	0.746876	0.841833	-0.0559407	-1.03954	19.4437	19.7323	20.1763	20.273	20.3977	20.1813	20.2028	20.0178	19.7636	20.1272	19.4664	19.4041	20.1869	20.3287	20.3325	20.3678
KAEGEPQEESPLK	A0A1W2PQ43	BCLAF1	GSQEKQTKKAEGEPQE	PQEESPLKSKSQEEPK	168	GSQEKQTK	SKSQEEPK	GSQEKQTKKAEGEPQEESPLKSKSQEEPK	18	AEGEPQEESPLKSKSQE	177	0.753683	0.841833	0.0345105	1.02421	21.0018	20.8829	21.0036	20.8234	21.1095	20.6652	20.9123	20.958	20.4584	20.6692	21.0757	21.19	21.0325	21.1102	20.9943	21.1025
LQQGAGLESPQGQPEPGAASPQR	Q9H6F5	CCDC86	KTSPGSPRLQQGAGLE	PGAASPQRQQDLHLES	72	KTSPGSPR	QQDLHLES	KTSPGSPRLQQGAGLESPQGQPEPGAASPQRQQDLHLES	28	GQPEPGAASPQRQQDLH	91	0.741961	0.841833	-0.0274844	-1.01923	21.9823	21.8064	21.8587	22.0468	21.9478	21.8239	22.0039	22.1198	21.8944	21.7284	22.0271	21.8356	22.1374	21.9784	21.7552	22.0133
PNSSPSPSPGQASETPHPRPS	O00204	SULT2B1	TSLEREPRPNSSPSPS	ETPHPRPS________	345	TSLEREPR	________	TSLEREPRPNSSPSPSPGQASETPHPRPS________	14	EPRPNSSPSPSPGQASE	350	0.742304	0.841833	-0.0444455	-1.03129	19.047	19.009	19.458	19.211	18.5991	19.3933	19.096	18.9219	18.9284	18.6753	19.0945	18.9261	19.3921	19.2616	19.3188	18.783
RPGQSFHVNSEVNSVLSPR	Q14671	PUM1	SQPIMVQRRPGQSFHV	VNSVLSPRSESGGLGV	193	SQPIMVQR	SESGGLGV	SQPIMVQRRPGQSFHVNSEVNSVLSPRSESGGLGV	25	NSEVNSVLSPRSESGGL	209	0.751832	0.841833	-0.0712915	-1.05066	20.2395	19.5288	19.5623	19.8011	19.6309	19.2239	18.8642	19.2067	19.7482	19.8767	19.8817	19.4168	18.556	18.9601	19.035	20.0125
SDKSPDLAPTPAPQSTPR	F8WAE5	EIF2A	KAAKQEARSDKSPDLA	PAPQSTPRNTVSQSIS	498	KAAKQEAR	NTVSQSIS	KAAKQEARSDKSPDLAPTPAPQSTPRNTVSQSIS	9	KAAKQEARSDKSPDLAP	498	0.754251	0.841833	0.0235505	1.01646	21.7618	21.6243	21.5189	21.8063	21.7146	21.5861	21.5928	21.7695	21.7061	21.6177	21.5346	21.7949	21.6803	21.6926	21.843	21.6936
SFSKEVEER	E7EX73	EIF4G1	ARTPATKRSFSKEVEE	FSKEVEERSRERPSQP	1022	ARTPATKR	SRERPSQP	ARTPATKRSFSKEVEERSRERPSQP	11	TPATKRSFSKEVEERSR	1024	0.753488	0.841833	0.0384551	1.02701	21.7677	22.5488	22.3616	22.5398	22.2223	22.3712	22.5995	22.8068	22.24	22.4642	22.4767	22.508	22.6067	22.4435	22.3043	22.482
STFREESPLR	A0A1W2PQ43	BCLAF1	KNLDAREKSTFREESP	FREESPLRIKMIASDS	525	KNLDAREK	IKMIASDS	KNLDAREKSTFREESPLRIKMIASDS	15	EKSTFREESPLRIKMIA	531	0.753477	0.841833	-0.0288787	-1.02022	21.1518	21.6841	21.6017	21.4775	21.4052	21.46	21.7118	21.6277	21.5346	21.3574	21.547	21.4867	21.6365	21.5852	21.4515	21.2898
SVSPCSNVESR	Q9UQ35	SRRM2	RTTPRRSRSVSPCSNV	PCSNVESRLLPRYSHS	952	RTTPRRSR	LLPRYSHS	RTTPRRSRSVSPCSNVESRLLPRYSHS	11	TPRRSRSVSPCSNVESR	954	0.74883	0.841833	0.0568946	1.04022	19.1137	19.4988	19.8277	19.7608	19.7816	19.7204	19.9129	19.8617	18.9954	19.0861	19.8891	19.9652	19.919	20.2619	19.9579	19.8583
TLNAETPKSSPLPAK	Q7L2J0	MEPCE	LLDEEVSRTLNAETPK	KSSPLPAKGRDPVEIL	208	LLDEEVSR	GRDPVEIL	LLDEEVSRTLNAETPKSSPLPAKGRDPVEIL	18	LNAETPKSSPLPAKGRD	217	0.745782	0.841833	-0.0397797	-1.02796	19.1337	19.6297	18.9503	19.3126	19.4853	19.743	19.607	19.4515	19.0287	19.2454	19.6102	19.4521	19.4704	19.1862	19.5346	19.4673
TQLWASEPGTPPLPTSLPSQNPILK	Q9BXP5	SRRT	LIHTLDDRTQLWASEP	PSQNPILKNITDYLIE	535	LIHTLDDR	NITDYLIE	LIHTLDDRTQLWASEPGTPPLPTSLPSQNPILKNITDYLIE	18	QLWASEPGTPPLPTSLP	544	0.739789	0.841833	-0.112687	-1.08124	19.7354	19.0363	20.2035	20.4224	20.3676	20.9986	18.1234	18.7626	20.0715	19.5777	19.5562	19.1011	19.2557	19.6777	19.4239	20.0843
RRSPPADAIPK	M0R1Q8	RCC1	MSPKRIAKRRSPPADA	PPADAIPKSKKVKDTR	111	MSPKRIAK	SKKVKDTR	MSPKRIAKRRSPPADAIPKSKKVKDTR	11	PKRIAKRRSPPADAIPK	113	0.75755	0.844052	-0.0347719	-1.02439	21.1084	21.4262	20.7622	21.0112	21.5492	21.3654	21.3905	21.363	21.2421	21.4429	21.3607	21.1914	21.0896	21.2036	21.0051	21.1626
SLVESVSSSPNKESNEEEQVWHFLGK	Q9H2U2	PPA2	RCTQEEARSLVESVSS	QVWHFLGK________	309	RCTQEEAR	________	RCTQEEARSLVESVSSSPNKESNEEEQVWHFLGK________	16	RSLVESVSSSPNKESNE	316	0.766047	0.852045	0.0581399	1.04112	22.6967	22.1363	22.1479	22.2447	22.5403	22.3175	22.201	23.2147	21.9748	22.3108	21.8156	22.8107	22.7663	22.9276	22.9903	22.3684
SLSQSFENLLDEPAYGLIQK	C9JA93	TBC1D15	LLVNCQNKSLSQSFEN	PAYGLIQKIKKDPYTA	102	LLVNCQNK	IKKDPYTA	LLVNCQNKSLSQSFENLLDEPAYGLIQKIKKDPYTA	11	VNCQNKSLSQSFENLLD	104	0.769529	0.854443	-0.107778	-1.07757	19.4833	18.6448	18.7738	18.4395	18.562	18.6582	18.6467	18.665	16.7559	19.5478	19.1549	18.4255	18.2649	19.887	19.4429	17.5323
SSPVPPVPER	J3KPS2	FAM83H	VPPVPERRSSPVPPVP	PVPPVPERRGSLTLTI	651	VPPVPERR	RGSLTLTI	VPPVPERRSSPVPPVPERRGSLTLTI	9	VPPVPERRSSPVPPVPE	651	0.776576	0.860783	0.0748647	1.05326	19.7872	19.1502	19.3429	19.4615	20.4224	20.5887	19.6415	19.5739	19.4938	20.255	19.475	19.394	20.6047	20.7243	19.0546	19.5657
MLPHAPGVQMQAIPEDAVHEDSGDEDGEDPDKR	Q92769	HDAC2	QRLFENLRMLPHAPGV	DGEDPDKRISIRASDK	373	QRLFENLR	ISIRASDK	QRLFENLRMLPHAPGVQMQAIPEDAVHEDSGDEDGEDPDKRISIRASDK	30	PEDAVHEDSGDEDGEDP	394	0.77866	0.860793	-0.0558603	-1.03948	23.2202	23.3089	23.7813	23.6908	23.7295	23.5906	22.8477	22.6216	23.6448	23.3854	22.9664	23.4365	23.4279	22.8815	22.7134	23.8878
SLPVSVPVWGFK	Q96B36	AKT1S1	LPTQQYAKSLPVSVPV	SVPVWGFKEKRTEARS	183	LPTQQYAK	EKRTEARS	LPTQQYAKSLPVSVPVWGFKEKRTEARS	9	LPTQQYAKSLPVSVPVW	183	0.779258	0.860793	0.0393893	1.02768	20.5689	19.596	20.3871	20.1361	20.4082	20.4882	20.3228	20.481	20.0232	20.1244	20.4053	20.4577	20.5605	20.7287	20.1194	20.2842
MPSGKVAQPTITDNKDGTVTVR	Q60FE5	FLNA	GEITGEVRMPSGKVAQ	KDGTVTVRYAPSEAGL	1783	GEITGEVR	YAPSEAGL	GEITGEVRMPSGKVAQPTITDNKDGTVTVRYAPSEAGL	11	ITGEVRMPSGKVAQPTI	1785	0.781185	0.861444	-0.0505179	-1.03564	22.4185	21.7681	21.6721	21.7503	21.4268	20.9289	21.5079	21.5336	21.8732	22.1105	21.1631	21.4233	21.3041	21.3206	21.5427	21.8646
LDQPVSAPPSPR	Q16204	CCDC6	EKRILQEKLDQPVSAP	VSAPPSPRDISMEIDS	235	EKRILQEK	DISMEIDS	EKRILQEKLDQPVSAPPSPRDISMEIDS	18	DQPVSAPPSPRDISMEI	244	0.791298	0.86404	-0.0254545	-1.0178	19.7617	19.8647	19.8497	19.651	19.4666	19.5505	19.8686	19.7967	19.8919	19.6181	19.7588	19.8499	19.3898	19.5497	19.8773	19.6704
LGAGEGGEASVSPEK	A0A6I8PRA0	TCOF1	PRSKKKKKLGAGEGGE	EASVSPEKTSTTSKGK	1168	PRSKKKKK	TSTTSKGK	PRSKKKKKLGAGEGGEASVSPEKTSTTSKGK	20	GEGGEASVSPEKTSTTS	1179	0.786719	0.86404	-0.0362192	-1.02542	20.0875	20.1035	19.735	20.0077	19.3922	19.7189	20.2733	20.3216	19.7266	19.7673	19.9541	19.7972	20.3157	20.092	19.8133	19.8839
PISPGLSYASHTVGFTPPTSLTR	Q16204	CCDC6	TPSPSSSRPISPGLSY	TPPTSLTRAGMSYYNS	365	TPSPSSSR	AGMSYYNS	TPSPSSSRPISPGLSYASHTVGFTPPTSLTRAGMSYYNS	11	SPSSSRPISPGLSYASH	367	0.790714	0.86404	-0.0517816	-1.03654	22.1261	21.1605	21.1575	21.6621	21.4162	21.864	21.7637	20.991	22.0337	21.0082	21.3096	21.6529	20.9672	22.0522	21.2532	21.4499
QPEYSPESPR	Q9H6F5	CCDC86	LHLESPQRQPEYSPES	EYSPESPRCQPKPSEE	106	LHLESPQR	CQPKPSEE	LHLESPQRQPEYSPESPRCQPKPSEE	16	RQPEYSPESPRCQPKPS	113	0.785612	0.86404	-0.0377969	-1.02655	18.5136	18.9947	19.2687	19.2508	18.4368	19.2541	19.0822	19.2392	18.8084	19.0116	19.0179	19.1726	19.085	19.189	18.7019	18.7513
SSSPAPADIAQTVQEDLR	Q13283	G3BP1	TAPEDAQKSSSPAPAD	QTVQEDLRTFSWASVT	230	TAPEDAQK	TFSWASVT	TAPEDAQKSSSPAPADIAQTVQEDLRTFSWASVT	9	TAPEDAQKSSSPAPADI	230	0.791589	0.86404	-0.0491693	-1.03467	22.7876	22.4752	22.5249	22.691	22.8701	22.5376	22.7223	23.4223	22.7045	22.5425	23.7233	22.7618	22.4601	22.8062	22.4498	22.1893
VQGEAVSNIQENTQTPTVQEESEEEEVDETGVEVK	F8VZJ2	NACA	LAAAEKFKVQGEAVSN	DETGVEVKDIELVMSQ	66	LAAAEKFK	DIELVMSQ	LAAAEKFKVQGEAVSNIQENTQTPTVQEESEEEEVDETGVEVKDIELVMSQ	30	QTPTVQEESEEEEVDET	87	0.788281	0.86404	-0.0490719	-1.0346	21.2239	21.4647	21.0673	21.725	22.0798	21.9501	21.6007	21.859	20.9458	21.3356	21.546	22.1082	21.4064	21.873	21.3116	22.0513
ELSNSPLRENSFGSPLEFR	Q9UQ35	SRRM2	PHFSPEHKELSNSPLR	FGSPLEFRNSGPLGTE	1316	PHFSPEHK	NSGPLGTE	PHFSPEHKELSNSPLRENSFGSPLEFRNSGPLGTE	13	PEHKELSNSPLRENSFG	1320	0.793211	0.864345	-0.0453935	-1.03196	21.0198	20.3557	20.2917	20.5798	20.2373	20.9397	20.5673	20.0651	20.6571	20.6287	20.4355	19.8571	20.3529	20.4289	21.1515	20.1816
AVVVSPKEENK	G3V5E1	CCNK	SSPRQVKRAVVVSPKE	VSPKEENKAAEPPPPK	336	SSPRQVKR	AAEPPPPK	SSPRQVKRAVVVSPKEENKAAEPPPPK	13	QVKRAVVVSPKEENKAA	340	0.798448	0.867117	-0.0220885	-1.01543	20.3121	20.3954	20.345	20.2816	20.7811	20.5358	20.6122	20.4826	20.309	20.3777	20.4192	20.5279	20.5687	20.5573	20.3932	20.4162
EALAEAALESPRPALVR	J3QRP6	SLC9A3R1	HPEQENSREALAEAAL	SPRPALVRSASSDTSE	152	HPEQENSR	SASSDTSE	HPEQENSREALAEAALESPRPALVRSASSDTSE	18	ALAEAALESPRPALVRS	161	0.7982	0.867117	0.0592296	1.04191	22.3221	21.5498	21.8136	21.5412	21.9198	21.5172	21.8252	21.4288	22.3865	21.4292	23.1099	21.5853	21.3383	21.2571	21.6488	21.6364
GDSETDLEALFNAVMNPK	P46937	YAP1	GHQIVHVRGDSETDLE	FNAVMNPKTANVPQTV	59	GHQIVHVR	TANVPQTV	GHQIVHVRGDSETDLEALFNAVMNPKTANVPQTV	11	QIVHVRGDSETDLEALF	61	0.804123	0.868885	0.0288301	1.02018	18.9041	18.6673	19.0455	19.372	19.3614	19.2119	19.0362	18.9012	19.5475	18.964	19.0551	19.084	19.0311	18.9894	18.9509	19.1085
QASTDAGTAGALTPQHVR	P46937	YAP1	PEPKSHSRQASTDAGT	ALTPQHVRAHSSPASL	107	PEPKSHSR	AHSSPASL	PEPKSHSRQASTDAGTAGALTPQHVRAHSSPASL	11	PKSHSRQASTDAGTAGA	109	0.803157	0.868885	0.0265913	1.0186	21.8088	21.2796	21.3086	21.3848	21.1015	21.2888	21.4707	21.3084	21.2224	21.5084	21.3639	21.53	21.7304	21.3316	21.1849	21.2924
QGGSQPSSFSPGQSQVTPQDQEK	Q9H0L4	CSTF2T	GGIQGASKQGGSQPSS	VTPQDQEKAALIMQVL	554	GGIQGASK	AALIMQVL	GGIQGASKQGGSQPSSFSPGQSQVTPQDQEKAALIMQVL	15	SKQGGSQPSSFSPGQSQ	560	0.802877	0.868885	0.0321112	1.02251	19.807	19.7854	20.1608	19.7583	20.0398	20.1304	19.9523	19.9362	19.9476	19.5487	20.4424	19.8663	20.3522	19.6257	20.1466	19.8975
PVPDSPVSVTR	G3XAC1	SLC26A6	TFALQHPRPVPDSPVS	DSPVSVTRL_______	640	TFALQHPR	L_______	TFALQHPRPVPDSPVSVTRL_______	13	QHPRPVPDSPVSVTRL_	644	0.808334	0.871972	-0.0601994	-1.04261	18.9056	18.8639	19.0726	18.9888	18.8007	19.048	19.1309	19.2035	20.1082	19.2465	18.1333	19.0359	17.8572	18.9881	18.5919	19.5714
EKSPVREPVDNLSPEER	Q86U06	RBM23	HSKSPHFREKSPVREP	DNLSPEERDARTVFCM	147	HSKSPHFR	DARTVFCM	HSKSPHFREKSPVREPVDNLSPEERDARTVFCM	11	KSPHFREKSPVREPVDN	149	0.813096	0.875642	-0.023825	-1.01665	21.2738	21.3539	21.0538	21.1459	21.0162	21.2198	21.3012	21.2803	21.0018	21.1931	21.0319	21.0721	21.6955	21.077	21.1705	21.2125
YVASYLLAALGGNSSPSAK	P05387	RPLP2	________________	GNSSPSAKDIKKILDS	3	________	DIKKILDS	________YVASYLLAALGGNSSPSAKDIKKILDS	22	LLAALGGNSSPSAKDIK	16	0.816003	0.877305	-0.0610124	-1.0432	19.8594	19.2459	19.0646	18.8422	19.2318	19.1907	17.4486	18.0383	19.1938	18.8661	18.6945	19.0391	18.6081	18.6489	18.5929	18.7899
ALGVISNFQSSPK	Q6N039	TMCC1	GQVDDAGKALGVISNF	SNFQSSPKYGSEEDCS	80	GQVDDAGK	YGSEEDCS	GQVDDAGKALGVISNFQSSPKYGSEEDCS	19	GVISNFQSSPKYGSEED	90	0.819582	0.879684	0.0362843	1.02547	19.8549	20.4553	19.8641	20.287	20.0372	19.6186	19.6138	19.8097	20.4205	20.0126	20.1086	20.3071	19.9108	19.9783	19.815	19.278
ASSFADMMGILK	E9PPF9	MTFR1L	DDCVSLSKASSFADMM	ADMMGILKDFHRMKQS	139	DDCVSLSK	DFHRMKQS	DDCVSLSKASSFADMMGILKDFHRMKQS	11	CVSLSKASSFADMMGIL	141	0.832788	0.892371	-0.0425477	-1.02993	19.5212	18.1385	18.6888	18.8616	18.5053	18.6824	19.0793	18.6203	18.9576	18.854	18.5846	18.7454	19.2303	19.1802	18.1996	18.0052
MSGFIYQGK	F6SJA5	ARHGEF7	LMLSASPRMSGFIYQG	SGFIYQGKLPTTGMTI	33	LMLSASPR	LPTTGMTI	LMLSASPRMSGFIYQGKLPTTGMTI	10	MLSASPRMSGFIYQGKL	34	0.836052	0.893809	0.0287038	1.0201	19.6544	19.8058	20.2931	19.9673	19.8793	19.7821	20.2247	20.0718	20.3109	19.8383	19.8552	19.6837	20.4084	20.365	19.8259	19.6208
SSMSGLHLVK	Q13085	ACACA	DGLALHIRSSMSGLHL	MSGLHLVKQGRDRKKI	77	DGLALHIR	QGRDRKKI	DGLALHIRSSMSGLHLVKQGRDRKKI	12	ALHIRSSMSGLHLVKQG	80	0.836905	0.893809	0.0363751	1.02553	20.2123	21.1404	21.342	20.9839	20.9895	21.0276	21.2788	21.5378	20.758	21.1759	20.8494	20.9236	21.0885	20.8211	21.6562	21.5304
GTDTQTPAVLSPSK	P46087	NOP2	LRQNAPPKGTDTQTPA	PAVLSPSKTQATLKPK	722	LRQNAPPK	TQATLKPK	LRQNAPPKGTDTQTPAVLSPSKTQATLKPK	19	DTQTPAVLSPSKTQATL	732	0.840415	0.896072	0.0296324	1.02075	19.474	19.8399	19.6202	19.8664	19.5541	19.4469	19.4195	19.7209	20.3129	19.6225	19.541	20.0766	19.5825	19.6094	19.2164	19.2175
TASPPPPPKR	Q8IYB3	SRRM1	PSPPPKRRTASPPPPP	SPPPPPKRRASPSPPP	614	PSPPPKRR	RASPSPPP	PSPPPKRRTASPPPPPKRRASPSPPP	11	PPPKRRTASPPPPPKRR	616	0.84191	0.896182	-0.0149625	-1.01043	18.0547	18.0335	17.9922	17.6926	18.0319	17.7881	17.87	17.7942	17.897	17.8458	17.9275	17.9114	17.8907	17.9025	17.8908	17.8716
AESPSPAPPPGLR	Q9BUA3	SPINDOC	VAEGGLPRAESPSPAP	PAPPPGLRGTLDLQVI	306	VAEGGLPR	GTLDLQVI	VAEGGLPRAESPSPAPPPGLRGTLDLQVI	11	EGGLPRAESPSPAPPPG	308	0.851382	0.901792	-0.018608	-1.01298	20.6458	20.7451	20.4974	20.9146	20.7144	21.0166	20.9145	21.0192	20.8631	20.7134	20.6282	20.8444	20.7341	20.9906	20.9928	20.5521
DKSPVREPIDNLTPEER	G3XAC6	RBM39	RSKSPFRKDKSPVREP	DNLTPEERDARTVFCM	134	RSKSPFRK	DARTVFCM	RSKSPFRKDKSPVREPIDNLTPEERDARTVFCM	11	KSPFRKDKSPVREPIDN	136	0.850551	0.901792	0.0161845	1.01128	24.1067	24.4498	24.5949	24.402	24.1625	24.2392	24.3591	24.5096	24.4111	24.3089	24.2474	24.2739	24.4058	24.3873	24.5162	24.4025
QSFDDNDSEELEDKDSK	A0A087WUT6	EIF5B	KKGQKGKKQSFDDNDS	ELEDKDSKSKKTAKPK	106	KKGQKGKK	SKKTAKPK	KKGQKGKKQSFDDNDSEELEDKDSKSKKTAKPK	16	KQSFDDNDSEELEDKDS	113	0.848726	0.901792	0.0223357	1.0156	19.4217	19.6535	19.4138	19.4079	19.8363	19.4699	19.5912	19.3057	19.5108	19.2028	19.5869	19.2907	19.8816	19.2962	19.8929	19.6167
EGAGSPAAPGTLPLEK	O60248	SOX15	SSSGPQEREGAGSPAA	PGTLPLEKVKRPMNAF	33	SSSGPQER	VKRPMNAF	SSSGPQEREGAGSPAAPGTLPLEKVKRPMNAF	13	PQEREGAGSPAAPGTLP	37	0.854529	0.903639	0.0132098	1.0092	20.5513	20.4674	20.7636	20.6059	20.4709	20.4922	20.6306	20.6201	20.6841	20.5322	20.6851	20.5437	20.6046	20.6266	20.4835	20.5478
KPSPAQAAETPALELPLPSVPAPAPL	Q8WX92	NELFB	KLEQLDHRKPSPAQAA	SVPAPAPL________	555	KLEQLDHR	________	KLEQLDHRKPSPAQAAETPALELPLPSVPAPAPL________	11	EQLDHRKPSPAQAAETP	557	0.859539	0.907448	0.0888047	1.06349	21.9755	20.6935	19.4552	20.7753	20.9915	20.8997	18.924	19.2277	18.6586	20.2553	21.3355	20.4636	19.1347	21.8392	21.6538	20.3121
SQTPPGVATPPIPK	Q15648	MED1	KSPGSAGRSQTPPGVA	VATPPIPKITIQIPKG	1049	KSPGSAGR	ITIQIPKG	KSPGSAGRSQTPPGVATPPIPKITIQIPKG	11	PGSAGRSQTPPGVATPP	1051	0.861534	0.908066	-0.0257589	-1.01802	21.3453	21.5265	21.2337	21.4197	21.7211	21.4736	21.6888	21.7586	21.652	21.294	20.9907	22.1362	21.8888	21.212	21.4412	21.3464
RGSGDTSSLIDPDTSLSELR	C9JSU1	LRRFIP2	PLSGNSSRRGSGDTSS	DTSLSELRDIYDLKDQ	94	PLSGNSSR	DIYDLKDQ	PLSGNSSRRGSGDTSSLIDPDTSLSELRDIYDLKDQ	11	SGNSSRRGSGDTSSLID	96	0.872046	0.917643	-0.0380125	-1.0267	21.0894	19.6385	20.386	19.9859	19.8479	19.9806	20.5709	20.0697	19.6336	21.147	20.6507	20.2564	19.5217	19.8076	20.1475	20.1002
DAPTSPASVASSSSTPSSK	H0YKH0	TLE3	DKARSLKKDAPTSPAS	SSSTPSSKTKDLGHND	282	DKARSLKK	TKDLGHND	DKARSLKKDAPTSPASVASSSSTPSSKTKDLGHND	13	SLKKDAPTSPASVASSS	286	0.882321	0.926941	0.0182422	1.01272	19.7981	20.1347	20.3691	20.3132	20.1969	20.0902	20.2876	20.2646	19.7994	19.9897	20.6449	20.1855	20.4837	20.3457	19.9605	20.1911
QEKPAEKPAETPVATSPTATDSTSGDSSR	P54727	RAD23B	PAPASAAKQEKPAEKP	STSGDSSRSNLFEDAT	145	PAPASAAK	SNLFEDAT	PAPASAAKQEKPAEKPAETPVATSPTATDSTSGDSSRSNLFEDAT	24	PAETPVATSPTATDSTS	160	0.884517	0.927734	-0.0177031	-1.01235	22.1941	21.9023	21.9177	21.7033	21.6972	21.8866	21.9173	21.712	21.4862	21.5345	21.6397	21.8956	22.1341	22.2242	21.7634	22.1111
AHFNAMFQPSSPTR	H0Y4Q6	GTF3C2	HRMQLESRAHFNAMFQ	FQPSSPTRRPGFSPTS	392	HRMQLESR	RPGFSPTS	HRMQLESRAHFNAMFQPSSPTRRPGFSPTS	19	FNAMFQPSSPTRRPGFS	402	0.89188	0.930095	-0.0207056	-1.01446	18.8845	19.0209	19.7292	19.3947	18.7771	19.0806	19.3018	19.1298	19.354	19.772	19.1161	18.7256	19.0065	18.9087	19.1326	19.1374
ALSSGGSITSPPLSPALPK	Q6Y7W6	GIGYF2	NFGPEWLRALSSGGSI	PLSPALPKYKLADYRY	17	NFGPEWLR	YKLADYRY	NFGPEWLRALSSGGSITSPPLSPALPKYKLADYRY	18	LSSGGSITSPPLSPALP	26	0.892544	0.930095	-0.020745	-1.01448	21.524	20.9574	20.8113	20.362	20.7355	21.0173	21.0596	21.1453	20.9956	21.3359	20.7067	21.3496	20.7344	20.6801	20.6664	20.9777
RPTPNDDTLDEGVGLVHSNIATEHIPSPAKK	Q01581	HMGCS1	KHRRTYARRPTPNDDT	HIPSPAKKVPRLPATA	469	KHRRTYAR	VPRLPATA	KHRRTYARRPTPNDDTLDEGVGLVHSNIATEHIPSPAKKVPRLPATA	35	NIATEHIPSPAKKVPRL	495	0.890562	0.930095	0.057722	1.04082	21.6568	20.6147	20.3777	20.926	20.5321	20.38	20.0566	20.1602	19.027	21.4202	20.4239	21.5467	18.6828	21.8445	21.364	20.8569
RSPVPAQIAITVPK	O43432	EIF4G3	DSQNLNSRRSPVPAQI	QIAITVPKTWKKPKDR	494	DSQNLNSR	TWKKPKDR	DSQNLNSRRSPVPAQIAITVPKTWKKPKDR	10	SQNLNSRRSPVPAQIAI	495	0.892205	0.930095	0.023738	1.01659	19.2348	19.8041	19.7429	19.6622	20.4921	19.8851	19.2788	19.4525	20.0922	19.6667	20.2634	19.7758	19.3252	19.4408	19.6521	19.5263
SPVSTRPLPSASQK	Q8ND56	LSM14A	APAAVGRRSPVSTRPL	PLPSASQKAGENQEHR	216	APAAVGRR	AGENQEHR	APAAVGRRSPVSTRPLPSASQKAGENQEHR	9	APAAVGRRSPVSTRPLP	216	0.898502	0.93479	0.0155087	1.01081	22.9802	23.2366	22.9775	23.4907	22.9549	22.8028	23.4733	23.274	22.952	23.0729	23.1334	23.3884	23.5533	23.0899	23.1622	22.9617
IDISPSTFR	A0A3B3ITZ9	THRAP3	KSPEIHRRIDISPSTF	DISPSTFRKHGLAHDE	679	KSPEIHRR	KHGLAHDE	KSPEIHRRIDISPSTFRKHGLAHDE	12	EIHRRIDISPSTFRKHG	682	0.903728	0.938711	0.0173408	1.01209	23.5258	23.438	23.4602	23.205	23.7315	23.5905	23.6198	23.6945	23.4735	23.51	24.381	23.5981	23.525	23.5139	23.2808	23.1217
DMESPTKLDVTLAK	P27816	MAP4	KTEVALAKDMESPTKL	KLDVTLAKDMQPSMES	277	KTEVALAK	DMQPSMES	KTEVALAKDMESPTKLDVTLAKDMQPSMES	12	VALAKDMESPTKLDVTL	280	0.908803	0.940947	0.0191498	1.01336	22.7972	21.8113	22.2821	22.0258	22.7548	22.2574	22.3157	21.9594	22.8411	22.5663	22.1035	21.7985	22.1367	22.1237	22.2358	22.5513
NSLESISSIDR	H0YCG0	SCRIB	FAAGIGHRNSLESISS	ESISSIDRELSPEGPG	215	FAAGIGHR	ELSPEGPG	FAAGIGHRNSLESISSIDRELSPEGPG	10	AAGIGHRNSLESISSID	216	0.907892	0.940947	-0.0222863	-1.01557	20.289	20.9038	20.6917	20.4944	21.1811	20.2854	20.6438	20.6016	20.2983	21.3703	21.2743	20.6399	20.4939	20.5142	19.933	20.3886
LGGLRPESPESLTSVSR	Q9H6F5	CCDC86	TPLRRSRRLGGLRPES	ESLTSVSRTRRALVEF	11	TPLRRSRR	TRRALVEF	TPLRRSRRLGGLRPESPESLTSVSRTRRALVEF	16	RLGGLRPESPESLTSVS	18	0.915797	0.943763	-0.0151337	-1.01055	22.4989	22.3571	22.4186	22.2466	22.6564	22.2705	22.2261	22.1196	22.833	22.2953	22.2528	22.9272	22.1563	22.0168	22.3092	21.8822
LRLSPSPTSQR	P02545	LMNA	LLEGEEERLRLSPSPT	SPSPTSQRSRGRASSH	387	LLEGEEER	SRGRASSH	LLEGEEERLRLSPSPTSQRSRGRASSH	12	GEEERLRLSPSPTSQRS	390	0.914507	0.943763	0.0112784	1.00785	23.0607	23.4819	23.1209	23.3414	23.241	23.3892	23.4427	23.4613	23.3926	23.6102	23.4422	23.271	23.5889	23.2061	23.0801	23.0381
RPSTSSASGQWSPTPEWVLSWK	Q8IV36	HID1	SQAWREQRRPSTSSAS	PEWVLSWKSKLPLQTI	668	SQAWREQR	SKLPLQTI	SQAWREQRRPSTSSASGQWSPTPEWVLSWKSKLPLQTI	16	RRPSTSSASGQWSPTPE	675	0.917149	0.943763	0.0326187	1.02287	18.7317	18.4464	18.9663	19.9948	20.1408	18.7963	18.7944	19.4096	19.4749	18.5908	19.2373	17.9185	19.409	19.5316	20.4021	18.9769
TWTLCGTPEYLAPEIILSK	Q15136	PRKACA	FAKRVKGRTWTLCGTP	APEIILSKVGASPALP	179	FAKRVKGR	VGASPALP	FAKRVKGRTWTLCGTPEYLAPEIILSKVGASPALP	11	KRVKGRTWTLCGTPEYL	181	0.917385	0.943763	-0.0160446	-1.01118	21.6163	21.2014	21.9354	21.2492	21.8441	21.3902	21.5934	21.4397	21.8469	21.6285	21.2869	21.4875	20.9635	21.2146	21.6404	22.0732
YLSFTPPEK	Q13177	PAK2	DSNTVKQKYLSFTPPE	LSFTPPEKDGFPSGTP	139	DSNTVKQK	DGFPSGTP	DSNTVKQKYLSFTPPEKDGFPSGTP	11	NTVKQKYLSFTPPEKDG	141	0.920668	0.945631	0.0133679	1.00931	20.8961	20.8531	20.8873	20.9189	20.7745	20.5291	20.8897	20.9485	21.1251	20.9162	21.1194	21.3763	20.4618	20.3743	20.7994	20.6317
FVVIQNEDLGPASPLDSTFYR	P04626	ERBB2	RMARDPQRFVVIQNED	PLDSTFYRSLLEDDDM	986	RMARDPQR	SLLEDDDM	RMARDPQRFVVIQNEDLGPASPLDSTFYRSLLEDDDM	21	QNEDLGPASPLDSTFYR	998	0.934589	0.9584	-0.0110173	-1.00767	20.5644	20.2511	20.1904	20.33	20.158	20.1887	20.5317	19.4979	20.5648	19.9984	20.1618	20.2125	20.0814	20.1521	20.3593	20.0937
HIKEEPLSEEEPCTSTAIASPEK	Q9Y2X3	NOP58	KKKRGKKKHIKEEPLS	TAIASPEKKKKKKKKR	495	KKKRGKKK	KKKKKKKR	KKKRGKKKHIKEEPLSEEEPCTSTAIASPEKKKKKKKKR	16	KHIKEEPLSEEEPCTST	502	0.937839	0.960204	-0.0116874	-1.00813	19.4013	19.5747	19.619	19.9699	19.689	20.079	19.5762	19.223	19.5063	19.8324	19.2384	19.2709	19.9084	19.6211	20.1815	19.4796
DGQDAIAQSPEKESK	Q9NWH9	SLTM	DSEASKPKDGQDAIAQ	QSPEKESKDYEMNANH	281	DSEASKPK	DYEMNANH	DSEASKPKDGQDAIAQSPEKESKDYEMNANH	17	DGQDAIAQSPEKESKDY	289	0.942658	0.963606	0.0114774	1.00799	19.2668	18.7042	18.4123	18.845	19.6429	19.3263	18.9916	18.9981	18.4284	19.0562	19.2337	19.1877	19.1091	19.1259	19.056	19.0821
FNGSTEALDKLDADAVSPTVSQLSAVFEK	Q96SB3	PPP1R9B	RKLDVVVRFNGSTEAL	QLSAVFEKADSRTGLH	189	RKLDVVVR	ADSRTGLH	RKLDVVVRFNGSTEALDKLDADAVSPTVSQLSAVFEKADSRTGLH	12	DVVVRFNGSTEALDKLD	192	0.95171	0.96978	-0.0133287	-1.00928	19.8848	19.2764	19.4274	19.3867	19.869	19.2942	18.5899	19.6429	19.9364	18.7792	19.4572	19.3551	18.8384	18.946	19.9658	19.9866
LGASNSPGQPNSVK	P49756	RBM25	PKIGLSLKLGASNSPG	PGQPNSVKRKKLPVDS	672	PKIGLSLK	RKKLPVDS	PKIGLSLKLGASNSPGQPNSVKRKKLPVDS	14	SLKLGASNSPGQPNSVK	677	0.951287	0.96978	-0.0088502	-1.00615	20.8439	20.849	20.2259	20.4321	21.041	20.9556	21.1892	21.2285	20.4785	20.8046	20.7707	20.8585	21.0615	21.1852	20.7497	20.7855
EALAEAALESPRPALVR	J3QRP6	SLC9A3R1	HPEQENSREALAEAAL	SPRPALVRSASSDTSE	152	HPEQENSR	SASSDTSE	HPEQENSREALAEAALESPRPALVRSASSDTSE	18	ALAEAALESPRPALVRS	161	0.958228	0.971858	-0.0120551	-1.00839	23.3657	22.4595	22.6	22.5801	22.7973	22.4713	22.6028	22.7791	23.2517	22.3319	23.9958	22.4952	22.0533	22.4185	22.382	22.6311
MGQAPSQSLLPPAQDQPRSPVPSAFSDQSR	Q9UQ35	SRRM2	RAPSPSSRMGQAPSQS	SAFSDQSRCLIAQTTP	2431	RAPSPSSR	CLIAQTTP	RAPSPSSRMGQAPSQSLLPPAQDQPRSPVPSAFSDQSRCLIAQTTP	27	PPAQDQPRSPVPSAFSD	2449	0.956985	0.971858	-0.0137749	-1.00959	20.9961	21.062	21.7205	20.6895	21.465	21.1794	21.0324	20.3872	21.4985	21.7526	21.5366	20.6302	20.321	20.5233	21.8127	20.347
SDKSPDLAPTPAPQSTPR	F8WAE5	EIF2A	KAAKQEARSDKSPDLA	PAPQSTPRNTVSQSIS	498	KAAKQEAR	NTVSQSIS	KAAKQEARSDKSPDLAPTPAPQSTPRNTVSQSIS	12	KQEARSDKSPDLAPTPA	501	0.958277	0.971858	-0.00706612	-1.00491	21.1481	20.4411	20.258	20.5123	20.3198	20.6154	20.6246	20.4493	20.0696	20.6358	20.5493	20.7127	20.9586	20.3595	20.5314	20.4951
GSPHYFSPFRPY	Q13242	SRSF9	RDSPYQSRGSPHYFSP	YFSPFRPY________	210	RDSPYQSR	________	RDSPYQSRGSPHYFSPFRPY________	10	DSPYQSRGSPHYFSPFR	211	0.963264	0.973425	0.00789461	1.00549	20.9674	20.6651	20.8592	20.6001	21.4784	20.9895	20.2364	20.3686	21.0413	20.5597	20.9144	20.8542	21.0783	21.0668	20.3031	20.4101
LRSPPEALVQGR	Q9UHB6	LIMA1	EQIHPRSRLRSPPEAL	PEALVQGRYPHIKDGE	130	EQIHPRSR	YPHIKDGE	EQIHPRSRLRSPPEALVQGRYPHIKDGE	11	IHPRSRLRSPPEALVQG	132	0.964356	0.973425	0.00485472	1.00337	20.1937	20.1886	19.7617	19.9479	19.7547	19.8937	19.8404	20.1336	19.7712	20.4032	19.9301	19.9529	20.1174	19.7455	20.0068	19.8261
SLSTSGESLYHVLGLDK	Q9H3Z4	DNAJC5	________________	YHVLGLDKNATSDDIK	8	________	NATSDDIK	________SLSTSGESLYHVLGLDKNATSDDIK	11	______SLSTSGESLYH	10	0.963445	0.973425	0.0158011	1.01101	24.5678	23.8465	24.1922	25.4908	23.0621	24.2337	23.0206	22.1585	23.7157	23.7671	24.1257	23.6023	23.8832	23.8393	23.7124	24.0529
DYEIESQNPLASPTNTLLGSAK	Q7Z417	NUFIP2	GALVFLSKDYEIESQN	NTLLGSAKEQRYQRGL	618	GALVFLSK	EQRYQRGL	GALVFLSKDYEIESQNPLASPTNTLLGSAKEQRYQRGL	20	IESQNPLASPTNTLLGS	629	0.967796	0.975369	-0.00926605	-1.00644	19.3108	19.4414	19.5545	20.1821	19.5072	19.0959	20.1024	18.878	19.0547	19.2606	20.1546	20.2012	18.7831	19.6128	19.7986	19.1326
LVSFHDDSDEDLLHI	P11717	IGF2R	QKTVSSTKLVSFHDDS	SDEDLLHI________	2477	QKTVSSTK	________	QKTVSSTKLVSFHDDSDEDLLHI________	16	KLVSFHDDSDEDLLHI_	2484	0.971123	0.977192	-0.00652371	-1.00453	20.7028	21.0236	20.7862	21.0305	20.9201	21.299	21.662	20.9675	21.1792	20.6939	21.7394	20.2702	20.8897	21.1917	21.1242	21.2511
TQPDGTSVPGEPASPISQR	A0A087WY61	NUMA1	SITSKLPRTQPDGTSV	PASPISQRLPPKVESL	1728	SITSKLPR	LPPKVESL	SITSKLPRTQPDGTSVPGEPASPISQRLPPKVESL	22	TSVPGEPASPISQRLPP	1741	0.979984	0.98457	-0.00308762	-1.00214	20.6767	20.577	20.4304	20.7313	20.3726	20.4544	20.8957	20.6625	20.5416	20.6591	20.709	20.6197	20.9354	20.4655	20.8467	19.999
SSPGQTPEEGAQALAEFAALHGPALR	Q14166	TTLL12	PERRPAERSSPGQTPE	ALHGPALRASGVPERY	15	PERRPAER	ASGVPERY	PERRPAERSSPGQTPEEGAQALAEFAALHGPALRASGVPERY	9	PERRPAERSSPGQTPEE	15	0.990859	0.993946	-0.00174756	-1.00121	22.5438	23.7395	23.4926	23.506	23.8686	23.1431	23.2192	23.1027	23.2868	23.4243	23.4591	23.3973	23.0664	23.2843	23.2859	23.3974
SPVVSGDTSPR	A0A0G2JQJ7	MAPT	HGAEIVYKSPVVSGDT	VSGDTSPRHLSNVSST	713	HGAEIVYK	HLSNVSST	HGAEIVYKSPVVSGDTSPRHLSNVSST	17	SPVVSGDTSPRHLSNVS	721	0.995253	0.996801	0.000586802	1.00041	19.1461	19.3995	18.9822	19.3189	19.4019	19.222	19.2276	19.2513	19.1188	19.385	18.9121	19.3041	19.4808	19.4508	19.0512	19.2514
TPESQPDTPPGTPLVSQDEKR	A0A0D9SEV0	PNKP	TLRWEETRTPESQPDT	LVSQDEKRDAELPKKR	111	TLRWEETR	DAELPKKR	TLRWEETRTPESQPDTPPGTPLVSQDEKRDAELPKKR	16	RTPESQPDTPPGTPLVS	118	0.998787	0.998787	0.000548291	1.00038	19.6286	19.6307	19.479	19.7231	19.8302	18.2081	21.9712	18.657	19.5342	19.6765	19.5308	19.5374	19.7772	19.5334	19.8314	19.7113

### Sheet: Significanlty altered
Sequence	Protein_ID	Modifications	Phospho..STY.	Charge	Leading.Razor.Protein	position_within_peptide	probability	mean_probability	AA	unambigous	AA_most_frequent	phospho_position_most_frequent	Gene_name	Nterm_cleavage window	Cterm_cleavage window	Start position	Nterm_minus8	Cterm_minus8	Complete sequence	Phosphoposition_Complete sequence	Phosphocentered sequence	Phosphoposition_Protein	2-1_PValue	2-1_AdjPVal	2-1_log2FoldChange	FC	C1_01	C1_02	C2_01	C2_02	C3_01	C3_02	C4_01	C4_02	H1_01	H1_02	H2_01	H2_02	H3_01	H3_02	H4_01	H4_02	Row names
YHGHSMSDPGVSYR;3	P08559	Phospho (STY)	1	3	sp|P08559|ODPA_HUMAN	c(7, 5, 7, 7, 7, 7, 7, 7, 7, 7, 7, 7, 5, 7, 7, 5)	c(0.902, 0.88, 0.963, 0.614, 0.897, 0.984, 0.936, 0.894, 0.559, NA, 0.865, NA, 0.708, NA, 0.617, 0.584)	0.804519	c(S, S, S, S, S, S, S, S, S, S, S, S, S, S, S, S)	FALSE	S	7	PDHA1	LMELQTYRYHGHSMSD	SDPGVSYRTREEIQEV	289	LMELQTYR	TREEIQEV	LMELQTYRYHGHSMSDPGVSYRTREEIQEV	15	YRYHGHSMSDPGVSYRT	295	5.13268e-14	3.30545e-11	-3.5186	-11.4605	23.1218	23.19	23.5556	23.459	23.1055	23.251	23.7244	23.6592	20.2935	20.5545	19.6002	19.9163	19.7373	19.5359	20.0026	19.2774	PDHA1;S295;
VFQTEAELQEVISDLQSK;3	E7EN38	Phospho (STY)	1	3	tr|E7EN38|E7EN38_HUMAN	c(4, 4, 4, 4, 4, 4, 4, 4, 4, 4, 4, 4)	c(1, NA, NA, NA, 1, 1, 0.999, 1, 1, 1, 1, 1)	0.999889	c(T, T, T, T, T, T, T, T, T, T, T, T)	TRUE	T	4	RAD50	SCCPVCQRVFQTEAEL	VISDLQSKLRLAPDKL	626	SCCPVCQR	LRLAPDKL	SCCPVCQRVFQTEAELQEVISDLQSKLRLAPDKL	12	PVCQRVFQTEAELQEVI	629	7.38598e-12	2.37829e-09	2.45557	5.48529	17.7678	17.9691	16.9779	17.3532	17.7737	17.6409	17.2939	17.0377	20.1263	19.7481	20.269	19.9922	20.0091	19.9275	19.998	19.3884	RAD50;T629;
SHTSEGAHLDITPNSGAAGNSAGPK;3	Q92597	Phospho (STY)	1	3	sp|Q92597|NDRG1_HUMAN	c(1, 1, 1, 1, 1, 1, 1, 3, 1, 1, 1, 3, 4)	c(NA, NA, NA, NA, NA, NA, 0.443, 0.453, 0.456, 0.465, 0.441, 0.654, 0.367)	0.4605	c(S, S, S, S, S, S, S, T, S, S, S, T, S)	FALSE	S	1	NDRG1	TSEGTRSRSHTSEGAH	AGNSAGPKSMEVSC__	364	TSEGTRSR	SMEVSC__	TSEGTRSRSHTSEGAHLDITPNSGAAGNSAGPKSMEVSC__	9	TSEGTRSRSHTSEGAHL	364	1.90151e-11	4.08192e-09	2.72927	6.63121	18.8096	18.4324	19.08	18.8782	18.6004	19.1151	18.8021	19.0366	20.9297	21.2442	22.3144	21.1535	22.0236	21.9812	21.3374	21.6047	NDRG1;S364;
GRSPQPPAEEDEDDFDDTLVAIDTYNCDLHFK;4	M0R3F1	Phospho (STY)	1	4	tr|M0R3F1|M0R3F1_HUMAN	c(3, 3, 3, 3)	c(NA, NA, 1, NA)	1	c(S, S, S, S)	TRUE	S	3	HNRNPUL1	FEHREDRRGRSPQPPA	YNCDLHFKVARDRSSG	41	FEHREDRR	VARDRSSG	FEHREDRRGRSPQPPAEEDEDDFDDTLVAIDTYNCDLHFKVARDRSSG	11	HREDRRGRSPQPPAEED	43	1.86011e-10	2.99477e-08	-3.80503	-13.9774	22.7163	22.27	22.097	21.8697	21.8085	22.4192	21.707	21.601	18.1293	16.9921	18.8749	19.1192	17.1436	18.3586	19.0868	18.3438	HNRNPUL1;S43;
IKEEEEGAEASARSPR;3	A0A087WXR4	Phospho (STY)	1	3	tr|A0A087WXR4|A0A087WXR4_HUMAN	c(14, 14, 14, 14, 14, 14, 14, 14, 14, 14, 14, 14, 14, 14)	c(NA, NA, NA, NA, NA, NA, NA, NA, NA, NA, 0.914, NA, NA, NA)	0.914	c(S, S, S, S, S, S, S, S, S, S, S, S, S, S)	TRUE	S	14	PGR	DFQPPALKIKEEEEGA	EASARSPRSYLVAGAN	387	DFQPPALK	SYLVAGAN	DFQPPALKIKEEEEGAEASARSPRSYLVAGAN	22	EGAEASARSPRSYLVAG	400	2.65782e-08	3.42327e-06	-1.10913	-2.15715	20.7821	21.5538	21.4324	21.6295	21.4259	21.4771	21.7177	21.4599	20.079	20.446	20.2548	20.4698	20.1673	20.3166	20.5059	20.3662	PGR;S400;
AEGEWEDQEALDYFSDKESGK;3	A0A1W2PQ43	Phospho (STY)	1	3	tr|A0A1W2PQ43|A0A1W2PQ43_HUMAN	c(15, 15, 15, 15, 15, 15, 13, 15)	c(NA, NA, 0.543, 0.467, NA, NA, 0.535, NA)	0.50875	c(S, S, S, S, S, S, Y, S)	FALSE	S	15	BCLAF1	EKGSEKGRAEGEWEDQ	FSDKESGKQKFNDSEG	371	EKGSEKGR	QKFNDSEG	EKGSEKGRAEGEWEDQEALDYFSDKESGKQKFNDSEG	23	DQEALDYFSDKESGKQK	385	4.95725e-07	5.32078e-05	3.06693	8.37987	17.9247	20.3992	17.2885	17.4722	18.4681	18.46	17.8986	20.2651	21.0083	21.8338	21.9131	21.5558	22.0886	21.5999	21.5422	21.1703	BCLAF1;S385;
KAEGEPQEESPLKSK;3	A0A1W2PQ43	Phospho (STY)	1	3	tr|A0A1W2PQ43|A0A1W2PQ43_HUMAN	c(10, 10, 10, 10, 10, 10, 10, 10, 10, 10, 10, 10, 10)	c(NA, 0.992, NA, 0.991, 0.997, NA, 0.987, NA, 0.994, 0.973, NA, NA, 0.998)	0.990286	c(S, S, S, S, S, S, S, S, S, S, S, S, S)	TRUE	S	10	BCLAF1	GSQEKQTKKAEGEPQE	EESPLKSKSQEEPKDT	168	GSQEKQTK	SQEEPKDT	GSQEKQTKKAEGEPQEESPLKSKSQEEPKDT	18	AEGEPQEESPLKSKSQE	177	6.01916e-07	5.53763e-05	-0.60487	-1.52084	22.4721	22.5402	22.4748	22.4142	22.4394	22.3095	22.4675	22.4026	21.6268	21.7234	21.9483	21.652	21.8587	21.8589	21.9503	22.0631	BCLAF1;S177;
IGPLGLSPK;2	P30050	Phospho (STY)	1	2	sp|P30050|RL12_HUMAN	c(7, 7, 7, 7, 7, 7, 7, 7, 7, 7, 7, 7, 7, 7, 7)	c(1, 1, NA, 1, 1, 1, 1, 1, NA, NA, NA, NA, NA, NA, NA)	1	c(S, S, S, S, S, S, S, S, S, S, S, S, S, S, S)	TRUE	S	7	RPL12	ATSALAPKIGPLGLSP	GPLGLSPKKVGDDIAK	32	ATSALAPK	KVGDDIAK	ATSALAPKIGPLGLSPKKVGDDIAK	15	PKIGPLGLSPKKVGDDI	38	4.89082e-06	0.000393711	-0.918858	-1.89062	19.6093	19.3611	19.3165	19.373	19.503	19.4836	19.1669	19.3947	18.571	18.2062	18.866	19.0541	18.4841	18.0026	18.6618	18.0114	RPL12;S38;
IIPTLEEGLQLPSPTATSQLPLESDAVECLNYQHYK;4	P61978	Phospho (STY)	1	4	sp|P61978|HNRPK_HUMAN	c(15, 15, 15, 15, 15, 13)	c(NA, 0.509, NA, NA, NA, 0.476)	0.5035	c(T, T, T, T, T, S)	FALSE	T	15	HNRNPK	TIGEILKKIIPTLEEG	CLNYQHYKGSDFDCEL	104	TIGEILKK	GSDFDCEL	TIGEILKKIIPTLEEGLQLPSPTATSQLPLESDAVECLNYQHYKGSDFDCEL	23	EGLQLPSPTATSQLPLE	118	5.88694e-06	0.000421243	-4.17863	-18.1089	23.5111	22.5841	23.1026	23.5035	24.1479	23.3835	22.4301	22.6535	16.95	23.2188	18.3518	18.7935	20.3678	17.5958	18.5811	18.0286	HNRNPK;T118;
SFGTRPLSSGFSPEEAQQQDEEFEK;3	Q9C0C2	Phospho (STY)	1	3	sp|Q9C0C2|TB182_HUMAN	c(8, 8, 8, 8, 8, 8, 8)	c(NA, NA, NA, NA, NA, 0.426, NA)	0.426	c(S, S, S, S, S, S, S)	TRUE	S	8	TNKS1BP1	RTLDAQDRSFGTRPLS	QQDEEFEKKIPSVEDS	976	RTLDAQDR	KIPSVEDS	RTLDAQDRSFGTRPLSSGFSPEEAQQQDEEFEKKIPSVEDS	16	RSFGTRPLSSGFSPEEA	983	1.98025e-05	0.00127528	1.96666	3.90861	20.0212	18.5342	19.0804	17.1794	17.7202	17.2731	17.3396	17.5411	19.9098	19.7274	20.3321	20.2342	20.471	19.9931	19.8418	19.9128	TNKS1BP1;S983;
SFEVEEVETPNSTPPR;2	Q9UHD8	Phospho (STY)	1	2	sp|Q9UHD8|SEPT9_HUMAN	c(1, 1, 1, 1, 1, 1, 1, 1, 1, 1, 1, 1, 1, 1, 1, 1)	c(1, 1, 1, 1, 1, 1, 1, 1, 1, 1, 1, 1, 1, 1, 1, 1)	1	c(S, S, S, S, S, S, S, S, S, S, S, S, S, S, S, S)	TRUE	S	1	SEPTIN9	SSGPALKRSFEVEEVE	TPNSTPPRRVQTPLLR	30	SSGPALKR	RVQTPLLR	SSGPALKRSFEVEEVETPNSTPPRRVQTPLLR	9	SSGPALKRSFEVEEVET	30	2.24683e-05	0.00131542	0.581349	1.49625	21.1381	21.2543	21.3823	21.414	21.1173	21.4694	21.1891	21.1502	21.6381	21.7963	21.7765	21.9104	22.1925	22.1424	21.7295	21.5796	SEPTIN9;S30;
DMSPLSETEMALGKDVTPPPETEVVLIK;3	P27816	Phospho (STY)	1	3	sp|P27816|MAP4_HUMAN	c(17, 17, 17, 17, 17, 17)	c(0.977, 0.999, NA, NA, NA, NA)	0.988	c(T, T, T, T, T, T)	TRUE	T	17	MAP4	VKEVGLLKDMSPLSET	ETEVVLIKNVCLPPEM	505	VKEVGLLK	NVCLPPEM	VKEVGLLKDMSPLSETEMALGKDVTPPPETEVVLIKNVCLPPEM	25	EMALGKDVTPPPETEVV	521	2.75207e-05	0.00139369	2.24916	4.75407	18.2532	16.1516	17.9831	17.945	19.8203	19.9802	17.7824	18.245	20.5676	20.9348	20.779	20.0109	20.0976	20.7885	20.553	20.4228	MAP4;T521;
ELDEEGSDPPLPGR;2	C9JQV0	Phospho (STY)	1	2	tr|C9JQV0|C9JQV0_HUMAN	c(7, 7, 7, 7, 7, 7, 7, 7, 7, 7, 7, 7, 7, 7, 7, 7)	c(NA, NA, NA, NA, NA, NA, NA, NA, NA, NA, NA, NA, 1, NA, NA, NA)	1	c(S, S, S, S, S, S, S, S, S, S, S, S, S, S, S, S)	TRUE	S	7	C7	QKAEALMRELDEEGSD	SDPPLPGRAQRIRQVL	169	QKAEALMR	AQRIRQVL	QKAEALMRELDEEGSDPPLPGRAQRIRQVL	15	MRELDEEGSDPPLPGRA	175	2.82406e-05	0.00139369	0.55921	1.47346	19.0675	19.1766	18.9205	19.0763	19.1619	19.1	19.3503	19.0075	20.1395	19.4569	19.4284	19.5909	19.6185	19.6917	19.6579	19.7505	C7;S175;
FASDDEHDEHDENGATGPVKR;4	P05455	Phospho (STY)	1	4	sp|P05455|LA_HUMAN	c(3, 3, 3, 3, 3, 3, 3, 3)	c(1, NA, NA, NA, NA, NA, 1, NA)	1	c(S, S, S, S, S, S, S, S)	TRUE	S	3	SSB	QFQGKKTKFASDDEHD	GATGPVKRAREETDKE	364	QFQGKKTK	AREETDKE	QFQGKKTKFASDDEHDEHDENGATGPVKRAREETDKE	11	QGKKTKFASDDEHDEHD	366	3.02976e-05	0.00139369	-3.59669	-12.0979	22.991	22.8498	22.8846	22.9575	23.1416	23.2285	22.9277	22.8111	19.4831	22.135	18.3504	17.8844	18.175	17.7195	18.3334	22.9375	SSB;S366;
IHRASDPGLPAEEPKEK;4	F8VPD4	Phospho (STY)	1	4	tr|F8VPD4|F8VPD4_HUMAN	c(5, 5, 5, 5, 5, 5, 5, 5, 5, 5, 5, 5, 5, 5, 5, 5)	c(1, 1, 1, 1, 1, 1, 1, 1, NA, NA, 1, 1, NA, NA, NA, NA)	1	c(S, S, S, S, S, S, S, S, S, S, S, S, S, S, S, S)	TRUE	S	5	CAD	GRFHLPPRIHRASDPG	PAEEPKEKSSRKVAEP	1792	GRFHLPPR	SSRKVAEP	GRFHLPPRIHRASDPGLPAEEPKEKSSRKVAEP	13	LPPRIHRASDPGLPAEE	1796	3.67708e-05	0.00157869	-0.861858	-1.81738	22.7648	22.4061	22.1718	22.2701	22.4287	22.4937	22.3113	22.2483	21.7035	21.542	21.7825	21.8035	21.0438	20.7029	21.7601	21.8618	CAD;S1796;
IESPKLER;2	A0A0A0MSM0	Phospho (STY)	1	2	tr|A0A0A0MSM0|A0A0A0MSM0_HUMAN	c(3, 3, 3, 3, 3)	c(1, NA, NA, NA, NA)	1	c(S, S, S, S, S)	TRUE	S	3	HSPH1	VVTQPKPKIESPKLER	IESPKLERTPNGPNID	731	VVTQPKPK	TPNGPNID	VVTQPKPKIESPKLERTPNGPNID	11	TQPKPKIESPKLERTPN	733	4.63991e-05	0.00166006	2.55503	5.87682	18.2581	17.9222	19.5937	17.785	18.2424	22.0117	19.6497	17.72	21.8968	21.2794	21.4062	21.8296	21.1646	21.4463	21.273	21.3271	HSPH1;S733;
HGLAHDEMKSPR;3	A0A3B3ITZ9	Phospho (STY)	1	3	tr|A0A3B3ITZ9|A0A3B3ITZ9_HUMAN	c(10, 10, 10, 10)	c(NA, NA, 1, NA)	1	c(S, S, S, S)	TRUE	S	10	THRAP3	ISPSTFRKHGLAHDEM	HDEMKSPREPGYKAEG	689	ISPSTFRK	EPGYKAEG	ISPSTFRKHGLAHDEMKSPREPGYKAEG	18	GLAHDEMKSPREPGYKA	698	4.51193e-05	0.00166006	1.44054	2.71422	17.5229	17.4853	17.2971	17.013	17.5472	17.1562	17.7737	17.3088	18.4164	19.5714	18.7498	18.4698	18.3736	18.9313	20.3225	17.7936	THRAP3;S698;
TGQAGSLSGSPKPFSPQLSAPITTK;3	A0A087WYS3	Phospho (STY)	1	3	tr|A0A087WYS3|A0A087WYS3_HUMAN	c(10, 10, 10, 10, 10, 10, 8, 10, 10, 10, 8, 10, 10)	c(0.911, 0.947, 0.773, 0.738, 0.843, 0.868, 0.669, NA, 0.796, NA, 0.687, NA, NA)	0.814593	c(S, S, S, S, S, S, S, S, S, S, S, S, S)	FALSE	S	10	ZMYND8	TASPASTKTGQAGSLS	LSAPITTKTDKTSTTG	481	TASPASTK	TDKTSTTG	TASPASTKTGQAGSLSGSPKPFSPQLSAPITTKTDKTSTTG	18	GQAGSLSGSPKPFSPQL	490	4.48851e-05	0.00166006	-0.674662	-1.59622	20.4957	20.8165	20.9886	21.0505	20.9148	20.5578	20.9308	20.739	19.7689	20.3105	20.302	20.5254	19.6878	20.1231	20.0778	20.3008	ZMYND8;S490;
KVYEDSGIPLPAESPK;2	F8W038	Phospho (STY)	1	2	tr|F8W038|F8W038_HUMAN	c(14, 14, 14, 14, 14, 14, 14, 14, 14, 14, 14, 14, 14, 14, 14)	c(NA, NA, NA, NA, NA, NA, NA, NA, NA, NA, NA, 0.926, NA, NA, NA)	0.926	c(S, S, S, S, S, S, S, S, S, S, S, S, S, S, S)	TRUE	S	14	C17	QIKATVKRKVYEDSGI	PLPAESPKKGPKKVAS	83	QIKATVKR	KGPKKVAS	QIKATVKRKVYEDSGIPLPAESPKKGPKKVAS	22	SGIPLPAESPKKGPKKV	96	6.20035e-05	0.00210159	0.695275	1.61919	18.607	18.9681	19.0196	18.2849	18.4886	19.161	18.9287	18.7985	19.0425	19.5011	19.5254	19.317	19.3911	19.678	19.5634	19.8	C17;S96;
KASPEPPDSAEGALK;2	Q9H1B7	Phospho (STY)	1	2	sp|Q9H1B7|I2BPL_HUMAN	c(3, 3, 3, 3, 3, 3, 3, 3, 3, 3, 3, 3, 3, 3, 3, 3)	c(0.999, 1, 1, 1, 1, 1, 1, 1, 1, NA, 1, 1, 1, 1, 1, 1)	0.999933	c(S, S, S, S, S, S, S, S, S, S, S, S, S, S, S, S)	TRUE	S	3	IRF2BPL	AAASLRKRKASPEPPD	DSAEGALKLGEEQQRQ	545	AAASLRKR	LGEEQQRQ	AAASLRKRKASPEPPDSAEGALKLGEEQQRQ	11	ASLRKRKASPEPPDSAE	547	0.000110672	0.00356364	0.479948	1.39469	20.3613	20.7296	20.7369	20.7634	20.3409	20.7432	20.7475	20.7949	20.9338	21.071	20.982	21.3389	21.3782	21.1221	21.1242	21.1069	IRF2BPL;S547;
ALESPERPFLAILGGAK;2	P00558	Phospho (STY)	1	2	sp|P00558|PGK1_HUMAN	c(4, 4, 4, 4, 4, 4, 4, 4, 4, 4, 4, 4, 4, 4, 4, 4)	c(NA, NA, NA, NA, 1, 1, 1, NA, 1, NA, 1, 1, NA, 1, NA, NA)	1	c(S, S, S, S, S, S, S, S, S, S, S, S, S, S, S, S)	TRUE	S	4	PGK1	KELNYFAKALESPERP	LAILGGAKVADKIQLI	200	KELNYFAK	VADKIQLI	KELNYFAKALESPERPFLAILGGAKVADKIQLI	12	NYFAKALESPERPFLAI	203	0.000177045	0.00522579	0.786903	1.72537	20.542	19.7475	20.0501	19.7293	20.549	19.877	19.3298	19.7213	20.9268	20.5391	20.769	20.4057	20.8936	21.1343	20.4655	20.7073	PGK1;S203;
SRSGEGEVSGLMR;2	Q13263	Phospho (STY)	1	2	sp|Q13263|TIF1B_HUMAN	c(3, 3, 3, 3, 3, 3, 3, 3, 3, 3, 3, 3, 3, 3, 3, 3)	c(NA, 0.991, 0.951, NA, NA, NA, NA, NA, NA, NA, NA, NA, NA, NA, 0.806, NA)	0.916	c(S, S, S, S, S, S, S, S, S, S, S, S, S, S, S, S)	TRUE	S	3	TRIM28	PHVSGVKRSRSGEGEV	GEVSGLMRKVPRVSLE	471	PHVSGVKR	KVPRVSLE	PHVSGVKRSRSGEGEVSGLMRKVPRVSLE	11	VSGVKRSRSGEGEVSGL	473	0.000194572	0.00522579	0.696107	1.62013	19.5462	19.4544	19.6388	19.9918	19.6769	19.6918	20.3562	20.357	20.4111	20.4836	20.451	20.0752	20.9064	20.6809	20.6777	20.5963	TRIM28;S473;
QKSDAEEDGGTVSQEEEDR;3	P27824	Phospho (STY)	1	3	sp|P27824|CALX_HUMAN	c(3, 3, 3, 3, 3, 3, 3, 3, 3, 3, 3, 3, 3, 3)	c(NA, NA, NA, NA, 0.973, NA, NA, NA, NA, NA, NA, NA, NA, NA)	0.973	c(S, S, S, S, S, S, S, S, S, S, S, S, S, S)	TRUE	S	3	CANX	GEEKLEEKQKSDAEED	VSQEEEDRKPKAEEDE	552	GEEKLEEK	KPKAEEDE	GEEKLEEKQKSDAEEDGGTVSQEEEDRKPKAEEDE	11	EKLEEKQKSDAEEDGGT	554	0.00019475	0.00522579	0.570232	1.48476	19.6498	20.1029	19.9446	20.3123	20.2983	20.1263	20.1634	20.0711	20.4049	20.3605	20.8733	20.3	20.9338	20.7016	20.9156	20.7407	CANX;S554;
VLGSEGEEEDEALSPAK;2	M0QY71	Phospho (STY)	1	2	tr|M0QY71|M0QY71_HUMAN	c(14, 14, 14, 14, 14, 14, 14, 14, 14, 14, 14, 14, 14, 14, 14, 14)	c(NA, 1, NA, NA, 1, NA, NA, 1, 1, NA, 1, NA, NA, NA, NA, 1)	1	c(S, S, S, S, S, S, S, S, S, S, S, S, S, S, S, S)	TRUE	S	14	LIG1	RPGRKAARVLGSEGEE	DEALSPAKGQKPALDC	63	RPGRKAAR	GQKPALDC	RPGRKAARVLGSEGEEEDEALSPAKGQKPALDC	22	GEEEDEALSPAKGQKPA	76	0.000182863	0.00522579	0.436275	1.35311	19.227	19.4218	19.7442	19.3682	19.7497	19.6074	19.5353	19.6402	20.0797	19.8149	20.0312	19.944	19.9674	19.7635	20.1146	20.0687	LIG1;S76;
SVVSFDKVK;2	Q15424	Phospho (STY)	1	2	sp|Q15424|SAFB1_HUMAN	c(4, 4, 4, 4, 4, 4, 4, 4, 4, 4, 4, 4, 4, 4, 4, 4)	c(NA, NA, NA, NA, 1, 1, NA, 1, 1, 1, 1, NA, 1, 1, NA, 1)	1	c(S, S, S, S, S, S, S, S, S, S, S, S, S, S, S, S)	TRUE	S	4	SAFB	KSASREKRSVVSFDKV	VVSFDKVKEPRKSRDS	601	KSASREKR	EPRKSRDS	KSASREKRSVVSFDKVKEPRKSRDS	12	SREKRSVVSFDKVKEPR	604	0.000206242	0.00524581	0.748914	1.68053	19.7714	19.2872	18.93	18.8226	19.1862	19.4099	19.5276	19.717	20	20.0956	19.829	19.9343	20.4354	20.6719	19.6799	19.9971	SAFB;S604;
LSVPTSDEEDEVPAPKPR;2	Q8NE71	Phospho (STY)	1	2	sp|Q8NE71|ABCF1_HUMAN	c(6, 6, 6, 6, 6, 6, 6, 6, 6, 6)	c(0.852, NA, NA, NA, 0.75, NA, 0.914, 0.597, NA, 0.839)	0.7904	c(S, S, S, S, S, S, S, S, S, S)	TRUE	S	6	ABCF1	ELMERLKKLSVPTSDE	EVPAPKPRGGKKTKGG	104	ELMERLKK	GGKKTKGG	ELMERLKKLSVPTSDEEDEVPAPKPRGGKKTKGG	14	LKKLSVPTSDEEDEVPA	109	0.000225141	0.00524581	0.548661	1.46273	20.4642	20.376	20.4809	20.4265	20.396	20.3021	20.4512	20.3531	21.182	20.4051	21.0221	21.0636	21.062	20.4959	21.2269	21.1818	ABCF1;S109;
SFEDLTDHPVTR;2	P78536	Phospho (STY)	1	2	sp|P78536|ADA17_HUMAN	c(1, 1, 1, 1, 1, 1, 1, 1, 1, 1)	c(NA, 1, NA, NA, 1, NA, 1, NA, 1, NA)	1	c(S, S, S, S, S, S, S, S, S, S)	TRUE	S	1	ADAM17	PNSSTAAKSFEDLTDH	LTDHPVTRSEKAASFK	791	PNSSTAAK	SEKAASFK	PNSSTAAKSFEDLTDHPVTRSEKAASFK	9	PNSSTAAKSFEDLTDHP	791	0.000228079	0.00524581	0.505501	1.41962	20.1202	20.2129	20.2492	20.3315	20.1129	20.3791	20.1864	20.1045	20.5523	20.9005	20.5216	20.3981	21.1581	20.8015	20.9492	20.4594	ADAM17;S791;
SKESVPEFPLSPPK;3	A2A2D0	Phospho (STY)	1	3	tr|A2A2D0|A2A2D0_HUMAN	c(11, 11, 11, 11, 11, 11, 11, 11, 11, 11, 11, 11, 11, 11, 11, 11)	c(NA, 1, 1, 1, 1, 1, NA, 1, 1, 1, 1, 1, 1, 1, 1, 1)	1	c(S, S, S, S, S, S, S, S, S, S, S, S, S, S, S, S)	TRUE	S	11	STMN1	FELILSPRSKESVPEF	EFPLSPPKKKDLSLEE	28	FELILSPR	KKDLSLEE	FELILSPRSKESVPEFPLSPPKKKDLSLEE	19	ESVPEFPLSPPKKKDLS	38	0.000221599	0.00524581	-0.735044	-1.66445	21.3877	21.0098	21.4854	21.2461	21.1926	20.8876	21.7116	21.1358	20.537	20.5765	21.2464	20.3867	20.3227	20.6383	20.5989	19.8698	STMN1;S38;
SGDETPGSEVPGDK;2	H3BQZ7	Phospho (STY)	1	2	tr|H3BQZ7|H3BQZ7_HUMAN	c(1, 1, 1, 1, 1, 1, 1, 1, 1, 1, 1, 1, 1, 1)	c(NA, NA, NA, NA, 0.995, NA, NA, NA, NA, NA, 0.846, NA, NA, NA)	0.9205	c(S, S, S, S, S, S, S, S, S, S, S, S, S, S)	TRUE	S	1	HNRNPUL2	EEDEPEERSGDETPGS	GSEVPGDKAAEEQGDD	161	EEDEPEER	AAEEQGDD	EEDEPEERSGDETPGSEVPGDKAAEEQGDD	9	EEDEPEERSGDETPGSE	161	0.000267157	0.00573497	0.812625	1.7564	18.2755	18.9068	18.4965	18.8226	18.3721	18.2696	18.2985	18.8917	19.181	19.2098	18.5632	19.2447	19.7955	19.1344	19.8592	19.8465	HNRNPUL2;S161;
QQDSQPEEVMDVLEMVENVK;3	Q9H307	Phospho (STY)	1	3	sp|Q9H307|PININ_HUMAN	c(4, 4, 4, 4, 4, 4, 4, 4, 4, 4, 4, 4)	c(NA, NA, NA, NA, NA, NA, NA, NA, 1, NA, NA, NA)	1	c(S, S, S, S, S, S, S, S, S, S, S, S)	TRUE	S	4	PNN	TEVRESEKQQDSQPEE	LEMVENVKHVIADQEV	378	TEVRESEK	HVIADQEV	TEVRESEKQQDSQPEEVMDVLEMVENVKHVIADQEV	12	RESEKQQDSQPEEVMDV	381	0.000258504	0.00573497	0.779279	1.71627	16.6129	16.6078	16.7426	16.509	16.2001	16.5622	16.5738	16.4476	17.5924	17.0399	17.2302	16.5637	18.251	17.1878	17.2377	17.3875	PNN;S381;
IYHLPDAESDEDEDFKEQTR;2	Q15019	Phospho (STY)	1	2	sp|Q15019|SEPT2_HUMAN	c(9, 9, 9, 9, 9, 9, 9)	c(NA, NA, 0.993, 0.993, 0.99, 0.999, NA)	0.99375	c(S, S, S, S, S, S, S)	TRUE	S	9	SEPTIN2	EIEEHNIKIYHLPDAE	EDFKEQTRLLKASIPF	210	EIEEHNIK	LLKASIPF	EIEEHNIKIYHLPDAESDEDEDFKEQTRLLKASIPF	17	IYHLPDAESDEDEDFKE	218	0.000415662	0.00852118	2.40369	5.29154	17.9483	19.7584	17.7507	16.5792	19.9206	15.4614	19.7889	18.9656	19.792	20.9159	20.2024	21.3836	21.153	20.1543	21.2464	20.5549	SEPTIN2;S218;
STAPSAAASASASAAASSPAGGGAEALELLEHCGVCR;4	Q13263	Phospho (STY)	1	4	sp|Q13263|TIF1B_HUMAN	c(18, 18, 18, 18, 18, 18)	c(NA, 0.904, 0.748, 0.886, 0.866, 0.746)	0.83	c(S, S, S, S, S, S)	TRUE	S	18	TRIM28	GSAGGEKRSTAPSAAA	LEHCGVCRERLRPERE	33	GSAGGEKR	ERLRPERE	GSAGGEKRSTAPSAAASASASAAASSPAGGGAEALELLEHCGVCRERLRPERE	26	ASASAAASSPAGGGAEA	50	0.000442312	0.00863179	-3.20927	-9.24882	22.3576	22.9252	22.6562	22.5623	22.6844	22.9532	22.8401	22.6307	16.5349	18.1498	19.0595	20.4935	18.8662	22.5707	22.949	17.312	TRIM28;S50;
VLSPLMSR;2	A0A087WXR4	Phospho (STY)	1	2	tr|A0A087WXR4|A0A087WXR4_HUMAN	c(3, 3, 3, 3, 3, 3, 3, 3, 3, 3, 3, 3, 3, 3, 3, 3)	c(1, 1, 1, 1, 1, 1, 1, 1, 1, 0.988, 1, 1, 1, 1, 1, 1)	0.99925	c(S, S, S, S, S, S, S, S, S, S, S, S, S, S, S, S)	TRUE	S	3	PGR	PAAPATQRVLSPLMSR	VLSPLMSRSGCKVGDS	160	PAAPATQR	SGCKVGDS	PAAPATQRVLSPLMSRSGCKVGDS	11	APATQRVLSPLMSRSGC	162	0.000483584	0.00915964	-0.507841	-1.42192	21.3941	21.9497	21.4542	21.6874	21.6065	21.5613	21.535	21.5765	21.5487	20.9758	21.3882	21.2233	20.9482	21.0219	20.6932	20.9027	PGR;S162;
LPDSDDDEDEETAIQR;2	H3BRF9	Phospho (STY)	1	2	tr|H3BRF9|H3BRF9_HUMAN	c(4, 4, 4, 4, 4, 4, 4, 4, 4, 4, 4, 4, 4, 4, 4, 4)	c(NA, 1, 1, NA, NA, 1, NA, 1, NA, 1, NA, 1, NA, 1, 1, 1)	1	c(S, S, S, S, S, S, S, S, S, S, S, S, S, S, S, S)	TRUE	S	4	ZFYVE19	RVTLQDYRLPDSDDDE	DEETAIQRVLQQLTEE	328	RVTLQDYR	VLQQLTEE	RVTLQDYRLPDSDDDEDEETAIQRVLQQLTEE	12	LQDYRLPDSDDDEDEET	331	0.000648095	0.00947366	0.517361	1.43133	19.6722	19.6599	20.1914	19.8	19.2658	20.0695	19.8662	19.6322	20.4668	20.4182	20.0042	20.0222	20.3809	20.2245	20.2376	20.5417	ZFYVE19;S331;
STTPPPAEPVSLPQEPPK;2	Q9UN86	Phospho (STY)	1	2	sp|Q9UN86|G3BP2_HUMAN	c(1, 1, 1, 1, 1, 1, 1, 1, 1, 1, 1, 1, 1, 1, 1, 1)	c(NA, NA, NA, NA, NA, NA, 0.333, NA, NA, NA, 0.333, 0.333, 0.333, NA, NA, NA)	0.333	c(S, S, S, S, S, S, S, S, S, S, S, S, S, S, S, S)	TRUE	S	1	G3BP2	NLEELEEKSTTPPPAE	SLPQEPPKAFSWASVT	225	NLEELEEK	AFSWASVT	NLEELEEKSTTPPPAEPVSLPQEPPKAFSWASVT	9	NLEELEEKSTTPPPAEP	225	0.000606388	0.00947366	0.438376	1.35508	20.1724	19.8426	20.3846	19.9408	20.2835	20.2114	20.0716	20.1742	20.7034	20.136	20.8489	20.5319	20.6166	20.6636	20.6265	20.4612	G3BP2;S225;
SSSVGSSSSYPISPAVSR;2	Q15149	Phospho (STY)	1	2	sp|Q15149|PLEC_HUMAN	c(1, 1, 1, 1, 3, 1, 1, 2, 1, 1, 1, 3, 3, 3, 1, 3)	c(0.384, 0.333, 0.39, 0.299, 0.595, 0.304, 0.332, 0.459, 0.328, 0.333, 0.262, 0.381, 0.755, 0.625, 0.371, 0.424)	0.410938	c(S, S, S, S, S, S, S, S, S, S, S, S, S, S, S, S)	FALSE	S	1	PLEC	NAGGFRSRSSSVGSSS	PISPAVSRTQLASWSD	4384	NAGGFRSR	TQLASWSD	NAGGFRSRSSSVGSSSSYPISPAVSRTQLASWSD	9	NAGGFRSRSSSVGSSSS	4384	0.000661979	0.00947366	0.404108	1.32327	21.5374	21.6414	21.7906	21.6186	21.5377	21.5318	21.5166	21.5312	22.1212	22.1206	21.9142	21.8751	22.2695	22.2391	21.7442	21.6544	PLEC;S4384;
ALVEFESNPEETREPGSPPSVQR;3	Q9H6F5	Phospho (STY)	1	3	sp|Q9H6F5|CCD86_HUMAN	c(17, 17, 17, 17, 17, 17, 17, 17, 17, 17, 17, 17, 17, 17, 17)	c(0.983, 0.905, 0.983, 0.924, 0.939, 0.931, 0.849, 0.99, 0.997, 0.953, 0.763, 0.985, 0.722, 0.959, 0.885)	0.917867	c(S, S, S, S, S, S, S, S, S, S, S, S, S, S, S)	TRUE	S	17	CCDC86	TSVSRTRRALVEFESN	GSPPSVQRAGLGSPER	31	TSVSRTRR	AGLGSPER	TSVSRTRRALVEFESNPEETREPGSPPSVQRAGLGSPER	25	PEETREPGSPPSVQRAG	47	0.000545266	0.00947366	-0.40266	-1.32194	22.404	22.063	22.071	22.3329	22.4308	22.0937	22.1011	22.1743	21.869	22.0047	21.9372	21.5991	21.6409	21.7251	22.0455	21.6281	CCDC86;S47;
LASPSGSTSSGLEVVAPEGTSAPGGGPGTLDDSATICR;3	Q13263	Phospho (STY)	1	3	sp|Q13263|TIF1B_HUMAN	c(3, 10, 3, 3, 10, 10, 10, 3, 10, 3, 10, 10, 10, 3, 3)	c(0.172, 0.445, 0.35, 0.169, 0.569, 0.505, 0.413, 0.431, 0.283, 0.429, 0.435, 0.579, 0.38, 0.479, NA)	0.398489	c(S, S, S, S, S, S, S, S, S, S, S, S, S, S, S)	FALSE	S	10	TRIM28	GPGAEGPRLASPSGST	DDSATICRVCQKPGDL	592	GPGAEGPR	VCQKPGDL	GPGAEGPRLASPSGSTSSGLEVVAPEGTSAPGGGPGTLDDSATICRVCQKPGDL	18	ASPSGSTSSGLEVVAPE	601	0.000626044	0.00947366	-0.460221	-1.37575	22.2845	22.5865	22.4574	22.5458	22.7212	22.8234	22.5561	22.9004	22.4168	21.9977	22.024	22.4366	21.7913	22.1037	22.1528	22.2704	TRIM28;S601;
AKSPQPPVEEEDEHFDDTVVCLDTYNCDLHFK;4	Q00839	Phospho (STY)	1	4	sp|Q00839|HNRPU_HUMAN	c(3, 3, 3, 3, 3, 3, 3, 3, 3, 3)	c(0.922, 0.992, 0.994, 1, 0.989, 0.896, 0.996, 0.999, NA, 0.967)	0.972778	c(S, S, S, S, S, S, S, S, S, S)	TRUE	S	3	HNRNPU	IEENKYSRAKSPQPPV	YNCDLHFKISRDRLSA	269	IEENKYSR	ISRDRLSA	IEENKYSRAKSPQPPVEEEDEHFDDTVVCLDTYNCDLHFKISRDRLSA	11	ENKYSRAKSPQPPVEEE	271	0.000600231	0.00947366	-0.509315	-1.42337	26.4157	26.0555	25.6866	26.0616	25.9851	26.5939	25.9075	25.9061	25.7629	25.4253	25.7169	25.3549	25.4069	25.7071	25.4647	25.6988	HNRNPU;S271;
LSGLSFKR;2	P49006	Phospho (STY)	1	2	sp|P49006|MRP_HUMAN	c(5, 5, 5, 5, 5, 5, 5, 5, 5, 5, 5, 5, 5, 5, 5, 5)	c(NA, NA, NA, 1, NA, NA, 1, NA, NA, NA, NA, NA, NA, 1, 1, NA)	1	c(S, S, S, S, S, S, S, S, S, S, S, S, S, S, S, S)	TRUE	S	5	MARCKSL1	FSFKKPFKLSGLSFKR	LSGLSFKRNRKEGGGD	100	FSFKKPFK	NRKEGGGD	FSFKKPFKLSGLSFKRNRKEGGGD	13	KPFKLSGLSFKRNRKEG	104	0.000550919	0.00947366	-0.830044	-1.77774	19.6521	19.905	19.832	20.2067	20.3669	20.6141	20.2584	20.5066	19.1105	18.9675	18.7569	18.7813	19.7384	19.9554	19.5665	19.825	MARCKSL1;S104;
LLSPLSSAR;2	A0A087WZ13	Phospho (STY)	1	2	tr|A0A087WZ13|A0A087WZ13_HUMAN	c(3, 3, 3, 3, 3, 3, 3, 3, 3, 3, 3, 3, 3, 3, 3)	c(NA, NA, NA, 0.999, 1, 0.94, 0.998, NA, NA, NA, NA, NA, NA, NA, NA)	0.98425	c(S, S, S, S, S, S, S, S, S, S, S, S, S, S, S)	TRUE	S	3	RAVER1	KAFQLKSRLLSPLSSA	LSPLSSARLPPEPGLS	565	KAFQLKSR	LPPEPGLS	KAFQLKSRLLSPLSSARLPPEPGLS	11	FQLKSRLLSPLSSARLP	567	0.000654744	0.00947366	-0.884375	-1.84596	19.7162	19.95	18.5864	19.2307	20.1805	19.3431	19.359	19.4398	18.8748	18.8626	18.769	19.1332	17.8787	18.5135	18.0389	18.6599	RAVER1;S567;
IEDVGSDEEDDSGKDKK;2	P08238	Phospho (STY)	1	2	sp|P08238|HS90B_HUMAN	c(6, 6, 6, 6, 6, 6, 6, 6, 6)	c(NA, NA, 1, NA, NA, NA, NA, 0.999, 1)	0.999667	c(S, S, S, S, S, S, S, S, S)	TRUE	S	6	HSP90AB1	KDDEEKPKIEDVGSDE	DDSGKDKKKKTKKIKE	250	KDDEEKPK	KKTKKIKE	KDDEEKPKIEDVGSDEEDDSGKDKKKKTKKIKE	14	KPKIEDVGSDEEDDSGK	255	0.000548721	0.00947366	-0.920209	-1.89239	23.0998	21.4514	21.9436	21.9571	22.8742	21.8623	22.5534	22.6476	21.0611	21.5415	20.7794	21.3271	21.3707	21.8422	21.4432	21.6625	HSP90AB1;S255;
GLLYDSDEEDEERPAR;2	P49736	Phospho (STY)	1	2	sp|P49736|MCM2_HUMAN	c(6, 6, 6, 6, 6, 6, 6, 6, 6, 6, 6, 6, 6, 6, 6, 6)	c(1, 0.999, 0.998, 0.997, 1, 0.963, 0.997, 1, 1, 1, 0.826, 0.964, 1, 1, 1, 0.968)	0.982	c(S, S, S, S, S, S, S, S, S, S, S, S, S, S, S, S)	TRUE	S	6	MCM2	RGLGRMRRGLLYDSDE	EDEERPARKRRQVERA	134	RGLGRMRR	KRRQVERA	RGLGRMRRGLLYDSDEEDEERPARKRRQVERA	14	MRRGLLYDSDEEDEERP	139	0.000720427	0.00987138	0.367733	1.29032	22.4753	22.6544	22.5813	22.7923	22.416	22.686	22.3569	22.4377	22.7694	22.7635	22.9083	22.7296	22.9944	22.9689	23.1294	23.0782	MCM2;S139;
VTNDISPESSPGVGR;2	E7EV93	Phospho (STY)	1	2	tr|E7EV93|E7EV93_HUMAN	c(6, 9, 9, 6, 6, 6, 6, 6, 6, 6, 6, 6, 6, 6, 9, 6)	c(0.951, 0.643, 0.705, 0.678, 0.936, 0.898, 0.879, 0.886, 0.955, 0.699, 0.989, 0.937, 0.817, 0.464, 0.68, 0.648)	0.797813	c(S, S, S, S, S, S, S, S, S, S, S, S, S, S, S, S)	FALSE	S	6	PCM1	FGVESDKRVTNDISPE	ESSPGVGRRRTKTPHT	60	FGVESDKR	RRTKTPHT	FGVESDKRVTNDISPESSPGVGRRRTKTPHT	14	DKRVTNDISPESSPGVG	65	0.000710887	0.00987138	-0.403926	-1.3231	20.2086	20.653	20.2637	20.5812	20.4346	20.5658	20.6875	20.41	20.2784	20.1878	20.2145	19.9688	20.1131	19.9714	20.1129	19.7261	PCM1;S65;
SEVQQPVHPKPLSPDSR;3	Q9UHB6	Phospho (STY)	1	3	sp|Q9UHB6|LIMA1_HUMAN	c(13, 13, 13, 13, 13, 13, 13, 13, 13, 13, 13, 13, 13)	c(NA, 0.973, NA, NA, NA, 0.996, 0.948, 0.996, 0.989, 0.979, 0.955, 0.984, NA)	0.9775	c(S, S, S, S, S, S, S, S, S, S, S, S, S)	TRUE	S	13	LIMA1	DSRDSQVKSEVQQPVH	KPLSPDSRASSLSESS	350	DSRDSQVK	ASSLSESS	DSRDSQVKSEVQQPVHPKPLSPDSRASSLSESS	21	QPVHPKPLSPDSRASSL	362	0.000786182	0.0105479	-0.358297	-1.28191	21.9698	21.8234	21.6832	21.7804	21.6916	21.9404	21.8386	21.8733	21.4487	21.5978	21.2701	21.7001	21.622	21.1617	21.4531	21.4809	LIMA1;S362;
VGSLDNVGHLPAGGAVK;2	P27816	Phospho (STY)	1	2	sp|P27816|MAP4_HUMAN	c(3, 3, 3, 3, 3, 3, 3, 3, 3, 3, 3, 3, 3, 3, 3, 3)	c(1, 1, 1, 1, 1, 1, 1, 1, NA, NA, 1, 1, 1, 1, 1, NA)	1	c(S, S, S, S, S, S, S, S, S, S, S, S, S, S, S, S)	TRUE	S	3	MAP4	FKEKAQAKVGSLDNVG	LPAGGAVKTEGGGSEA	1071	FKEKAQAK	TEGGGSEA	FKEKAQAKVGSLDNVGHLPAGGAVKTEGGGSEA	11	EKAQAKVGSLDNVGHLP	1073	0.000805226	0.010583	0.486151	1.4007	21.3994	20.9893	21.1275	20.8681	21.1718	21.0677	21.1131	20.7895	21.7741	21.8513	21.3185	21.5679	21.4091	21.4643	21.1297	21.9009	MAP4;S1073;
KRQSPEPSPVTLGR;3	Q9NRL2	Phospho (STY)	1	3	sp|Q9NRL2|BAZ1A_HUMAN	c(4, 4, 4, 4, 4, 4, 4, 4, 4, 4, 4, 4, 4, 4, 4, 4)	c(0.995, NA, 1, 1, NA, 0.999, 0.992, NA, NA, 0.996, 0.999, NA, 1, NA, 1, NA)	0.997889	c(S, S, S, S, S, S, S, S, S, S, S, S, S, S, S, S)	TRUE	S	4	BAZ1A	SESKRRCRKRQSPEPS	PSPVTLGRRSSGRQGG	1410	SESKRRCR	RSSGRQGG	SESKRRCRKRQSPEPSPVTLGRRSSGRQGG	12	KRRCRKRQSPEPSPVTL	1413	0.000923967	0.011443	-0.388129	-1.3087	20.1164	20.5978	20.6005	20.4034	20.7286	20.6413	20.693	20.7088	20.1524	20.1742	20.2133	20.054	20.068	20.4729	20.0869	20.1629	BAZ1A;S1413;
SYSPDGKESPSDKK;3	A0A0R4J2E8	Phospho (STY)	1	3	tr|A0A0R4J2E8|A0A0R4J2E8_HUMAN	c(3, 3, 3, 3, 3, 3, 3, 3, 3)	c(NA, NA, 0.993, NA, NA, 0.981, NA, NA, NA)	0.987	c(S, S, S, S, S, S, S, S, S)	TRUE	S	3	MATR3	KKDKSRKRSYSPDGKE	KESPSDKKSKTDGSQK	596	KKDKSRKR	SKTDGSQK	KKDKSRKRSYSPDGKESPSDKKSKTDGSQK	11	DKSRKRSYSPDGKESPS	598	0.000916913	0.011443	-0.561438	-1.47574	19.9168	19.8317	19.8528	20.1933	18.9933	19.4982	20.1054	19.8122	19.241	19.3335	19.2962	19.0524	19.0185	19.3429	19.3653	19.0624	MATR3;S598;
LAEDEGDSEPEAVGQSR;2	Q9UIG0	Phospho (STY)	1	2	sp|Q9UIG0|BAZ1B_HUMAN	c(8, 8, 8, 8, 8, 8, 8, 8, 8, 8, 8, 8, 8, 8, 8, 8)	c(NA, NA, 1, NA, 1, 0.999, NA, NA, 1, NA, NA, 1, NA, 1, NA, 1)	0.999857	c(S, S, S, S, S, S, S, S, S, S, S, S, S, S, S, S)	TRUE	S	8	BAZ1B	KRKKFPDRLAEDEGDS	PEAVGQSRGRRQKK__	1461	KRKKFPDR	GRRQKK__	KRKKFPDRLAEDEGDSEPEAVGQSRGRRQKK__	16	RLAEDEGDSEPEAVGQS	1468	0.0009596	0.01166	0.550518	1.46461	19.0454	19.7778	19.763	19.5643	19.6866	19.4949	19.4832	19.6537	19.9437	19.8821	20.0957	20.023	20.8323	20.2461	19.8088	20.0416	BAZ1B;S1468;
AEDGATPSPSNETPK;2	P29966	Phospho (STY)	1	2	sp|P29966|MARCS_HUMAN	c(10, 10, 10, 10, 10, 10, 10, 10, 10, 10, 10, 10, 10, 10, 10)	c(0.676, NA, NA, NA, NA, NA, NA, 0.794, NA, 0.626, NA, NA, NA, NA, NA)	0.698667	c(S, S, S, S, S, S, S, S, S, S, S, S, S, S, S)	TRUE	S	10	MARCKS	ASSTSSPKAEDGATPS	SPSNETPKKKKKRFSF	138	ASSTSSPK	KKKKRFSF	ASSTSSPKAEDGATPSPSNETPKKKKKRFSF	18	EDGATPSPSNETPKKKK	147	0.00102457	0.0118538	-0.427639	-1.34503	18.8918	19.0058	18.9329	18.8496	18.7078	18.8049	19.1329	19.1764	18.2788	18.4214	18.2484	18.6108	18.2737	18.6392	18.9058	18.7028	MARCKS;S147;
TLNAETPKSSPLPAK;3	Q7L2J0	Phospho (STY)	1	3	sp|Q7L2J0|MEPCE_HUMAN	c(9, 9, 9, 9, 9, 9, 9, 9, 9, 9, 9, 9, 9)	c(NA, NA, 0.494, NA, 0.626, NA, NA, NA, NA, NA, NA, NA, NA)	0.56	c(S, S, S, S, S, S, S, S, S, S, S, S, S)	TRUE	S	9	MEPCE	LLDEEVSRTLNAETPK	KSSPLPAKGRDPVEIL	208	LLDEEVSR	GRDPVEIL	LLDEEVSRTLNAETPKSSPLPAKGRDPVEIL	17	TLNAETPKSSPLPAKGR	216	0.00102348	0.0118538	-0.507307	-1.42139	19.8848	19.5276	19.3464	19.6449	19.6945	19.4895	19.9434	19.6444	19.4007	18.943	19.1999	18.8706	18.9894	18.757	19.6612	19.2954	MEPCE;S216;
AFGSGIDIKPGTPPIAGR;3	E7EPN9	Phospho (STY)	1	3	tr|E7EPN9|E7EPN9_HUMAN	c(12, 12, 12, 12, 12, 12, 12, 12, 12, 12, 12, 12, 12, 12, 12, 12)	c(NA, 0.999, NA, NA, 1, 1, NA, NA, NA, NA, NA, NA, NA, NA, NA, NA)	0.999667	c(T, T, T, T, T, T, T, T, T, T, T, T, T, T, T, T)	TRUE	T	12	PRRC2C	KMSEMELKAFGSGIDI	GTPPIAGRSTTPTSSP	2664	KMSEMELK	STTPTSSP	KMSEMELKAFGSGIDIKPGTPPIAGRSTTPTSSP	20	SGIDIKPGTPPIAGRST	2675	0.00107315	0.0121247	-0.572435	-1.48703	20.1318	19.8723	19.7737	20.0522	20.7736	19.942	19.7705	19.4597	19.3944	19.5526	19.3391	19.6444	19.1985	19.5935	19.1532	19.3204	PRRC2C;T2675;
GSYGDLGGPIITTQVTIPK;2	P61978	Phospho (STY)	1	2	sp|P61978|HNRPK_HUMAN	c(2, 2, 2, 2, 2, 2, 2)	c(NA, NA, NA, NA, 0.935, NA, NA)	0.935	c(S, S, S, S, S, S, S)	TRUE	S	2	HNRNPK	DYSYAGGRGSYGDLGG	TTQVTIPKDLAGSIIG	378	DYSYAGGR	DLAGSIIG	DYSYAGGRGSYGDLGGPIITTQVTIPKDLAGSIIG	10	YSYAGGRGSYGDLGGPI	379	0.00110088	0.0122236	0.802374	1.74397	19.2047	19.0541	18.9578	19.0523	18.7614	18.582	18.7426	19.3852	20.1663	20.2199	20.6078	19.2669	19.5314	20.0649	19.0599	19.2422	HNRNPK;S379;
RYPSSISSSPQKDLTQAK;3	F8W726	Phospho (STY)	1	3	tr|F8W726|F8W726_HUMAN	c(8, 8, 8, 8, 8, 8, 8, 8, 8, 8, 8, 9, 8, 8, 8, 8)	c(NA, NA, 0.473, NA, 0.495, 0.486, NA, NA, NA, 0.489, 0.496, 0.97, NA, NA, NA, 0.43)	0.508906	c(S, S, S, S, S, S, S, S, S, S, S, S, S, S, S, S)	FALSE	S	8	UBAP2L	EQRSTQTRRYPSSISS	QKDLTQAKNGFSSVQA	612	EQRSTQTR	NGFSSVQA	EQRSTQTRRYPSSISSSPQKDLTQAKNGFSSVQA	16	RRYPSSISSSPQKDLTQ	619	0.00118962	0.0127059	-0.298832	-1.23015	23.5512	23.5072	23.486	23.4985	23.4647	23.5998	23.7564	23.5451	23.3938	23.1837	23.3921	23.3478	23.3007	23.1376	23.0398	23.2227	UBAP2L;S619;
HEHPPNPPVSPGK;3	Q6VMQ6	Phospho (STY)	1	3	sp|Q6VMQ6|MCAF1_HUMAN	c(10, 10, 10, 10, 10, 10, 10, 10, 10, 10, 10, 10, 10, 10, 10)	c(NA, NA, NA, 1, NA, NA, NA, NA, NA, NA, NA, NA, NA, NA, NA)	1	c(S, S, S, S, S, S, S, S, S, S, S, S, S, S, S)	TRUE	S	10	ATF7IP	AKEDLKKRHEHPPNPP	NPPVSPGKTVNDVNSN	664	AKEDLKKR	TVNDVNSN	AKEDLKKRHEHPPNPPVSPGKTVNDVNSN	18	EHPPNPPVSPGKTVNDV	673	0.001172	0.0127059	-0.611296	-1.52763	18.8732	18.7747	18.9636	18.8407	18.7499	18.7579	19.9188	18.8134	18.497	18.514	18.4785	18.7467	18.0214	18.2371	18.1057	18.2016	ATF7IP;S673;
AITSLLGGGSPK;2	A0A590UJS4	Phospho (STY)	1	2	tr|A0A590UJS4|A0A590UJS4_HUMAN	c(10, 10, 10, 10, 10, 10, 10, 10, 10, 10, 10, 10, 10, 10, 10, 10)	c(1, 1, 1, 0.999, 0.997, 0.991, 0.997, 1, 1, 1, 0.999, 1, 1, 1, NA, 0.999)	0.9988	c(S, S, S, S, S, S, S, S, S, S, S, S, S, S, S, S)	TRUE	S	10	NIPBL	ASTNARNKAITSLLGG	LLGGGSPKNNTAAETE	2600	ASTNARNK	NNTAAETE	ASTNARNKAITSLLGGGSPKNNTAAETE	18	ITSLLGGGSPKNNTAAE	2609	0.00151683	0.0157555	-0.658793	-1.57876	21.2108	21.6762	20.2538	20.9749	20.9536	20.7701	20.7905	21.1571	20.6649	20.8076	20.0954	20.46	20.178	20.4213	19.981	19.9085	NIPBL;S2609;
ATVTPSPVK;2	Q9H1E3	Phospho (STY)	1	2	sp|Q9H1E3|NUCKS_HUMAN	c(6, 6, 6, 6, 6, 6, 6, 6, 6, 6, 6, 6, 6, 6, 6)	c(0.898, 0.98, NA, NA, 0.993, NA, 0.982, 0.998, 0.997, 0.868, 0.956, 0.995, 0.938, 0.998, 0.981)	0.965333	c(S, S, S, S, S, S, S, S, S, S, S, S, S, S, S)	TRUE	S	6	NUCKS1	KMPKPRLKATVTPSPV	TVTPSPVKGKGKVGRP	176	KMPKPRLK	GKGKVGRP	KMPKPRLKATVTPSPVKGKGKVGRP	14	RLKATVTPSPVKGKGKV	181	0.00159535	0.0160533	0.431474	1.34861	21.9695	22.1039	21.9491	21.9759	21.8429	22.0615	22.4742	22.3486	22.2465	22.4975	22.4568	22.6305	22.969	22.6701	22.3571	22.35	NUCKS1;S181;
STPSHGSVSSLNSTGSLSPK;3	M0R2S2	Phospho (STY)	1	3	tr|M0R2S2|M0R2S2_HUMAN	c(18, 18, 18, 18, 18, 18, 18, 18, 18, 18, 18, 18, 18, 18)	c(0.974, 0.649, NA, 0.902, 0.946, NA, NA, NA, NA, NA, NA, 0.869, NA, NA)	0.868	c(S, S, S, S, S, S, S, S, S, S, S, S, S, S)	TRUE	S	18	EPS15L1	PPPKDSLRSTPSHGSV	STGSLSPKHSLKQTQP	84	PPPKDSLR	HSLKQTQP	PPPKDSLRSTPSHGSVSSLNSTGSLSPKHSLKQTQP	26	SLNSTGSLSPKHSLKQT	101	0.00157172	0.0160533	-0.325095	-1.25275	20.6184	20.5876	20.5796	20.4694	20.7461	20.6463	20.8357	20.6407	20.5105	20.3255	19.9689	20.3773	20.3983	20.4617	20.2431	20.2376	EPS15L1;S101;
ALPSLNTGSSSPR;2	O14545	Phospho (STY)	1	2	sp|O14545|TRAD1_HUMAN	c(11, 11, 11, 11, 11, 11, 11, 10, 11, 11, 11, 11, 11, 10, 11, 11)	c(0.479, NA, 0.783, 0.53, 0.824, 0.978, 0.719, 0.446, 0.66, NA, NA, 0.728, NA, 0.412, NA, 0.774)	0.683139	c(S, S, S, S, S, S, S, S, S, S, S, S, S, S, S, S)	FALSE	S	11	TRAFD1	QTSCNPSRALPSLNTG	NTGSSSPRGVEEPDVI	317	QTSCNPSR	GVEEPDVI	QTSCNPSRALPSLNTGSSSPRGVEEPDVI	19	PSLNTGSSSPRGVEEPD	327	0.00163972	0.0162458	-0.40722	-1.32613	21.8108	21.9227	22.0861	21.8308	21.9437	21.9351	21.9761	22.1571	21.9171	21.7061	21.681	21.6845	21.2557	21.1227	21.6533	21.3843	TRAFD1;S327;
SASSDTSEELNSQDSPPK;2	J3QRP6	Phospho (STY)	1	2	tr|J3QRP6|J3QRP6_HUMAN	c(1, 3, 1, 1, 1, 1, 1, 1, 1, 4, 1, 1, 1, 1, 1, 3)	c(0.466, 0.416, 0.43, 0.316, 0.488, 0.303, 0.32, 0.487, 0.469, 0.515, 0.436, 0.488, 0.489, 0.494, 0.483, 0.593)	0.449562	c(S, S, S, S, S, S, S, S, S, S, S, S, S, S, S, S)	FALSE	S	1	SLC9A3R1	SPRPALVRSASSDTSE	NSQDSPPKQDSTAPSS	169	SPRPALVR	QDSTAPSS	SPRPALVRSASSDTSEELNSQDSPPKQDSTAPSS	9	SPRPALVRSASSDTSEE	169	0.00169706	0.0165592	0.38782	1.30841	22.5978	22.7332	22.8653	22.99	22.6595	22.8589	23.0034	22.9784	23.0472	22.8598	23.1316	23.265	23.5736	23.4619	23.2004	23.2497	SLC9A3R1;S169;
GRPPAEKLSPNPPNLTK;3	A0A2R8YF38	Phospho (STY)	1	3	tr|A0A2R8YF38|A0A2R8YF38_HUMAN	c(9, 9, 9, 9, 9, 9, 9, 9, 9, 9, 9, 9, 9, 9, 9, 9)	c(0.991, NA, NA, NA, NA, NA, NA, 0.992, NA, NA, 1, 1, NA, 0.992, 1, 0.993)	0.995429	c(S, S, S, S, S, S, S, S, S, S, S, S, S, S, S, S)	TRUE	S	9	SMARCA4	ESKKQKKRGRPPAEKL	PNPPNLTKKMKKIVDA	10	ESKKQKKR	KMKKIVDA	ESKKQKKRGRPPAEKLSPNPPNLTKKMKKIVDA	17	GRPPAEKLSPNPPNLTK	18	0.00184999	0.017782	-0.429209	-1.34649	20.9292	21.0986	21.0789	21.2915	20.9005	20.9913	20.921	20.7986	20.8113	20.5822	20.5472	20.6333	20.3075	20.0425	20.9148	20.7373	SMARCA4;S18;
SDAEEDGGTVSQEEEDRKPK;3	P27824	Phospho (STY)	1	3	sp|P27824|CALX_HUMAN	c(11, 11, 11, 11, 11, 11, 11, 11, 11, 11, 11, 11, 11, 11, 11, 11)	c(NA, 0.859, NA, NA, 0.799, 0.946, NA, NA, 0.98, 0.991, 0.996, NA, NA, NA, NA, 0.815)	0.912286	c(S, S, S, S, S, S, S, S, S, S, S, S, S, S, S, S)	TRUE	S	11	CANX	EKLEEKQKSDAEEDGG	EEEDRKPKAEEDEILN	554	EKLEEKQK	AEEDEILN	EKLEEKQKSDAEEDGGTVSQEEEDRKPKAEEDEILN	19	AEEDGGTVSQEEEDRKP	564	0.0021594	0.0195867	0.497511	1.41178	19.9848	20.8759	20.6101	20.7753	20.801	20.7855	20.7097	20.7772	20.9856	21.0311	20.7937	20.8844	21.4159	21.5477	21.2597	21.3814	CANX;S564;
VVDYSQFQESDDADEDYGR;3	Q9H1E3	Phospho (STY)	1	3	sp|Q9H1E3|NUCKS_HUMAN	c(10, 10, 10, 10, 10, 10, 10, 10, 10, 10, 10, 10, 10, 10, 10, 10)	c(0.998, 0.964, 0.898, 0.877, 0.978, 0.98, NA, 1, 0.895, NA, 0.918, 0.998, NA, NA, NA, NA)	0.9506	c(S, S, S, S, S, S, S, S, S, S, S, S, S, S, S, S)	TRUE	S	10	NUCKS1	SRPVRNRKVVDYSQFQ	DADEDYGRDSGPPTKK	10	SRPVRNRK	DSGPPTKK	SRPVRNRKVVDYSQFQESDDADEDYGRDSGPPTKK	18	VDYSQFQESDDADEDYG	19	0.00210968	0.0195867	0.391222	1.3115	21.4171	21.1114	21.312	21.19	21.5008	20.8974	21.2014	21.6638	21.8253	21.5353	21.706	21.854	21.4669	21.8123	21.4824	21.7415	NUCKS1;S19;
SASPDDDLGSSNWEAADLGNEER;2	E9PM92	Phospho (STY)	1	2	tr|E9PM92|E9PM92_HUMAN	c(3, 3, 3, 1, 3, 1, 1, 3, 3, 1, 1, 1, 3, 3, 3, 1)	c(0.825, 0.841, 0.85, 0.5, 0.851, 0.5, 0.5, 0.83, 0.859, 0.5, 0.5, 0.5, 0.857, 0.858, 0.865, 0.5)	0.696	c(S, S, S, S, S, S, S, S, S, S, S, S, S, S, S, S)	FALSE	S	3	C11	SHPHGVKRSASPDDDL	ADLGNEERKQKFLRLM	15	SHPHGVKR	KQKFLRLM	SHPHGVKRSASPDDDLGSSNWEAADLGNEERKQKFLRLM	11	PHGVKRSASPDDDLGSS	17	0.00233934	0.0201159	0.376365	1.29807	21.6736	21.6253	22.1563	22.1999	21.8534	22.1348	21.9225	22.062	22.1876	22.3625	22.1886	22.0873	22.4961	22.3194	22.5815	22.4156	C11;S17;
AEDGATPSPSNETPKK;2	P29966	Phospho (STY)	1	2	sp|P29966|MARCS_HUMAN	c(13, 13, 13, 13, 13, 13, 13, 13, 13, 13, 13, 13, 13, 13, 13)	c(0.95, NA, NA, 0.505, NA, NA, NA, NA, NA, NA, NA, NA, NA, NA, NA)	0.7275	c(T, T, T, T, T, T, T, T, T, T, T, T, T, T, T)	TRUE	T	13	MARCKS	ASSTSSPKAEDGATPS	PSNETPKKKKKRFSFK	138	ASSTSSPK	KKKRFSFK	ASSTSSPKAEDGATPSPSNETPKKKKKRFSFK	21	ATPSPSNETPKKKKKRF	150	0.00231076	0.0201159	-0.395232	-1.31515	17.5161	17.4304	17.3149	17.103	17.4224	17.1312	17.4347	17.2948	16.8552	17.0594	17.4021	17.1887	16.72	16.7293	16.8463	16.6848	MARCKS;T150;
RGSDELTVPR;2	A0A087WVV7	Phospho (STY)	1	2	tr|A0A087WVV7|A0A087WVV7_HUMAN	c(3, 3, 3, 3, 3, 3, 3, 3, 3, 3, 3, 3, 3, 3)	c(0.998, NA, 0.997, 1, 0.996, 0.995, 0.996, 1, 0.993, 0.993, 0.993, 1, 1, NA)	0.99675	c(S, S, S, S, S, S, S, S, S, S, S, S, S, S)	TRUE	S	3	SRCIN1	PRTEPSGRRGSDELTV	SDELTVPRYRTEKPSK	773	PRTEPSGR	YRTEKPSK	PRTEPSGRRGSDELTVPRYRTEKPSK	11	TEPSGRRGSDELTVPRY	775	0.0023427	0.0201159	-0.455493	-1.37125	20.9371	20.8461	21.5295	20.8187	20.493	20.629	20.7883	20.89	20.1092	20.6277	20.4031	20.6939	20.5007	20.2761	20.3768	20.3002	SRCIN1;S775;
RPASPSSPEHLPATPAESPAQR;3	Q9H7L9	Phospho (STY)	1	3	sp|Q9H7L9|SDS3_HUMAN	c(4, 4, 4, 4, 4, 4, 4, 4)	c(0.946, NA, NA, 0.914, NA, 0.791, NA, NA)	0.883667	c(S, S, S, S, S, S, S, S)	TRUE	S	4	SUDS3	LNKLKSPKRPASPSSP	PAESPAQRFEARIEDG	231	LNKLKSPK	FEARIEDG	LNKLKSPKRPASPSSPEHLPATPAESPAQRFEARIEDG	12	LKSPKRPASPSSPEHLP	234	0.00239759	0.0203164	-0.46918	-1.38432	20.5365	21.2265	20.4959	20.7128	20.332	20.2846	21.2147	20.8387	20.1876	20.3327	20.2417	20.0984	20.2409	20.3614	20.2114	20.2143	SUDS3;S234;
RPDPDSDEDEDYER;2	Q5W011	Phospho (STY)	1	2	tr|Q5W011|Q5W011_HUMAN	c(6, 6, 6, 6, 6, 6, 6, 6, 6, 6, 6, 6)	c(NA, NA, NA, 1, NA, NA, 1, 1, NA, 1, 0.999, 1)	0.999833	c(S, S, S, S, S, S, S, S, S, S, S, S)	TRUE	S	6	RBM17	HEASGFARRPDPDSDE	DEDEDYERERRKRSMG	150	HEASGFAR	ERRKRSMG	HEASGFARRPDPDSDEDEDYERERRKRSMG	14	FARRPDPDSDEDEDYER	155	0.00245941	0.0205696	0.603964	1.51989	18.927	19.2788	19.2042	19.3756	18.689	19.8097	19.4864	19.7769	19.5914	20.2607	19.4781	19.9047	19.9396	20.1454	19.666	20.3933	RBM17;S155;
ESLKEEDESDDDNM;2	H0YJ03	Phospho (STY)	1	2	tr|H0YJ03|H0YJ03_HUMAN	c(9, 9, 9, 9, 9, 9, 9, 9, 9, 9, 9, 9, 9, 9, 9)	c(0.998, 1, 1, 1, NA, 0.987, 0.957, 1, 1, NA, NA, 1, 0.781, NA, 1)	0.974818	c(S, S, S, S, S, S, S, S, S, S, S, S, S, S, S)	TRUE	S	9	PSMA3	EEAEKYAKESLKEEDE	DESDDDNM________	70	EEAEKYAK	________	EEAEKYAKESLKEEDESDDDNM________	17	ESLKEEDESDDDNM___	78	0.00275774	0.0224808	0.903222	1.87024	20.5812	20.5152	21.0788	20.9685	21.9924	21.4655	20.7505	21.7281	21.8172	22.8968	21.3673	21.6053	22.4993	21.3243	22.3288	22.4668	PSMA3;S78;
RMSDEFVDSFKK;3	F5H3B1	Phospho (STY)	1	3	tr|F5H3B1|F5H3B1_HUMAN	c(3, 3, 3, 3, 3, 3, 3, 3, 3, 3, 3, 3, 3, 3, 3, 3)	c(1, NA, 1, 1, NA, 1, 1, NA, NA, NA, NA, NA, 1, NA, NA, NA)	1	c(S, S, S, S, S, S, S, S, S, S, S, S, S, S, S, S)	TRUE	S	3	BAD	QRYGRELRRMSDEFVD	EFVDSFKKGLPRPKSA	31	QRYGRELR	GLPRPKSA	QRYGRELRRMSDEFVDSFKKGLPRPKSA	11	YGRELRRMSDEFVDSFK	33	0.00300257	0.0241707	-0.38468	-1.30557	20.0763	19.6139	19.9297	19.7441	19.6972	19.6685	19.9937	19.7669	19.7755	19.5033	19.1874	19.2719	19.5515	19.6656	19.4237	19.0337	BAD;S33;
EGEEPTVYSDEEEPKDESAR;2	O00264	Phospho (STY)	1	2	sp|O00264|PGRC1_HUMAN	c(9, 9, 9, 9, 6, 9, 9, 9, 9, 9, 9, 6, 9, 6, 9, 9)	c(0.724, 0.787, 0.389, 0.846, 0.901, 0.86, NA, 0.76, 0.638, 0.994, 0.555, 0.872, 0.949, 0.58, 0.993, 1)	0.789953	c(S, S, S, S, T, S, S, S, S, S, S, T, S, T, S, S)	FALSE	S	9	PGRMC1	HHVGKLLKEGEEPTVY	EPKDESARKND_____	173	HHVGKLLK	KND_____	HHVGKLLKEGEEPTVYSDEEEPKDESARKND_____	17	EGEEPTVYSDEEEPKDE	181	0.00331168	0.0262708	0.399015	1.31861	21.4883	21.2638	21.0622	21.2967	20.9396	21.1912	21.0186	21.1207	21.1305	21.418	21.7483	21.4301	21.9234	21.4041	21.672	21.847	PGRMC1;S181;
ESDQTLAALLSPK;2	H7C1M2	Phospho (STY)	1	2	tr|H7C1M2|H7C1M2_HUMAN	c(11, 11, 11, 11, 11, 11, 11, 11, 11, 11, 11, 11, 11, 11, 11)	c(0.998, 1, 0.991, 0.998, 0.999, 0.981, 0.991, NA, 1, 0.998, NA, 0.999, NA, NA, NA)	0.9955	c(S, S, S, S, S, S, S, S, S, S, S, S, S, S, S)	TRUE	S	11	SON	TEEPLPVKESDQTLAA	LAALLSPKESSGGEKE	682	TEEPLPVK	ESSGGEKE	TEEPLPVKESDQTLAALLSPKESSGGEKE	19	DQTLAALLSPKESSGGE	692	0.00334504	0.0262708	-0.646094	-1.56493	20.97	20.2429	19.9614	20.3673	20.2469	19.879	20.8465	20.5481	19.4399	20.0273	20.3095	19.3477	19.5629	19.5283	19.3405	20.3373	SON;S692;
APVPSTCSSTFPEELSPPSHQAK;3	A0A087WY61	Phospho (STY)	1	3	tr|A0A087WY61|A0A087WY61_HUMAN	c(16, 16, 16, 16, 16, 16, 16, 16, 16, 16, 16, 16, 16, 16)	c(NA, NA, 0.888, NA, 0.966, NA, NA, NA, NA, NA, NA, NA, NA, NA)	0.927	c(S, S, S, S, S, S, S, S, S, S, S, S, S, S)	TRUE	S	16	NUMA1	DLENFLQKAPVPSTCS	SPPSHQAKREIRFLEL	154	DLENFLQK	REIRFLEL	DLENFLQKAPVPSTCSSTFPEELSPPSHQAKREIRFLEL	24	SSTFPEELSPPSHQAKR	169	0.0034312	0.0266228	-0.408885	-1.32766	19.728	19.7689	20.0657	19.7553	19.7478	19.8	19.8417	19.9077	18.946	18.9949	19.6347	19.6021	19.4167	19.7851	19.6657	19.2988	NUMA1;S169;
SYSLSELSVLQAK;2	Q9P0V3	Phospho (STY)	1	2	sp|Q9P0V3|SH3B4_HUMAN	c(3, 3, 3, 3, 3, 3, 3, 3)	c(NA, NA, NA, NA, NA, NA, 0.988, NA)	0.988	c(S, S, S, S, S, S, S, S)	TRUE	S	3	SH3BP4	NPFFRSKRSYSLSELS	ELSVLQAKSDAPTSSS	244	NPFFRSKR	SDAPTSSS	NPFFRSKRSYSLSELSVLQAKSDAPTSSS	11	FFRSKRSYSLSELSVLQ	246	0.00364062	0.0278089	0.302269	1.23308	19.3955	19.2671	19.0483	19.2445	19.1581	18.9219	19.1763	19.0939	19.4625	19.5217	19.4848	19.3647	19.4919	19.5576	19.1455	19.6951	SH3BP4;S246;
PGPTPSGTNVGSSGRSPSK;3	P60468	Phospho (STY)	1	3	sp|P60468|SC61B_HUMAN	c(13, 6, 6, 6, 12, 6, 6, 6, 16, 6, 6, 16, 6, 6)	c(0.331, NA, NA, 0.72, 0.575, NA, NA, NA, 0.352, NA, NA, 0.468, NA, NA)	0.637571	c(S, S, S, S, S, S, S, S, S, S, S, S, S, S)	FALSE	S	6	SEC61B	________________	SSGRSPSKAVAARAAG	2	________	AVAARAAG	________PGPTPSGTNVGSSGRSPSKAVAARAAG	14	___PGPTPSGTNVGSSG	7	0.00367043	0.0278089	-0.413768	-1.33216	23.957	25.0465	24.4993	24.5635	24.6751	24.536	24.9373	24.687	24.202	24.3767	24.089	24.0799	24.1138	24.2187	24.252	24.2593	SEC61B;S7;
LKDLFDYSPPLHK;4	A0A1W2PQ43	Phospho (STY)	1	4	tr|A0A1W2PQ43|A0A1W2PQ43_HUMAN	c(8, 8, 8, 8, 8)	c(NA, NA, 0.993, NA, NA)	0.993	c(S, S, S, S, S)	TRUE	S	8	BCLAF1	PEQVKSEKLKDLFDYS	DYSPPLHKNLDAREKS	505	PEQVKSEK	NLDAREKS	PEQVKSEKLKDLFDYSPPLHKNLDAREKS	16	KLKDLFDYSPPLHKNLD	512	0.00372652	0.0279056	-1.10354	-2.14881	19.466	19.6754	19.686	18.8554	19.3325	19.0484	19.2375	19.3134	17.0218	19.5363	18.3343	16.8921	17.5239	19.2543	18.5256	18.6979	BCLAF1;S512;
ADSGPTQPPLSLSPAPETK;2	A0A3F2YNX0	Phospho (STY)	1	2	tr|A0A3F2YNX0|A0A3F2YNX0_HUMAN	c(13, 13, 11, 13, 13, 13, 13, 13, 13, 13, 13, 13, 13, 13, 11, 13)	c(NA, 0.791, 0.791, 0.989, 0.684, 0.516, 0.704, 0.757, 0.735, 0.746, NA, 0.585, 0.614, 0.962, 0.937, 0.9)	0.76301	c(S, S, S, S, S, S, S, S, S, S, S, S, S, S, S, S)	FALSE	S	13	SEC16A	EAPPGWDRADSGPTQP	LSPAPETKRPGQAAKK	1893	EAPPGWDR	RPGQAAKK	EAPPGWDRADSGPTQPPLSLSPAPETKRPGQAAKK	21	PTQPPLSLSPAPETKRP	1905	0.00378646	0.0280285	0.299464	1.23069	20.9243	20.9798	21.2988	21.2103	21.051	21.0788	20.9882	21.1174	21.1102	21.2431	21.3496	21.3306	21.4597	21.4269	21.7066	21.4178	SEC16A;S1905;
APHVAGGPPSPEVGSPLLCR;3	A0A087WXR4	Phospho (STY)	1	3	tr|A0A087WXR4|A0A087WXR4_HUMAN	c(10, 10, 10, 10, 10, 10, 10, 10, 10, 10, 10, 10, 10, 10, 10)	c(1, 1, 1, 1, 0.999, 1, 1, 1, 1, 1, 1, 1, 1, 1, 1)	0.999933	c(S, S, S, S, S, S, S, S, S, S, S, S, S, S, S)	TRUE	S	10	PGR	ELKAKGPRAPHVAGGP	VGSPLLCRPAAGPFPG	11	ELKAKGPR	PAAGPFPG	ELKAKGPRAPHVAGGPPSPEVGSPLLCRPAAGPFPG	18	PHVAGGPPSPEVGSPLL	20	0.00383828	0.0280893	-0.464134	-1.37949	23.7383	23.6176	23.9638	23.9932	24.0149	23.8487	23.5852	23.8893	23.7058	23.5261	23.4523	23.1956	22.6816	23.8325	23.4163	23.1277	PGR;S20;
SWSPPPEVSR;2	Q9NR19	Phospho (STY)	1	2	sp|Q9NR19|ACSA_HUMAN	c(3, 3, 3, 3, 3, 3, 3, 3, 3, 3, 3, 3, 3)	c(NA, 0.987, 0.999, 0.994, NA, 0.999, 0.978, 0.994, 0.994, 1, 0.971, 0.993, 1)	0.991727	c(S, S, S, S, S, S, S, S, S, S, S, S, S)	TRUE	S	3	ACSS2	AGAGGRARSWSPPPEV	SPPPEVSRSAHVPSLQ	28	AGAGGRAR	SAHVPSLQ	AGAGGRARSWSPPPEVSRSAHVPSLQ	11	AGGRARSWSPPPEVSRS	30	0.00388884	0.0281395	0.389226	1.30969	23.4759	23.6246	23.7832	23.6668	23.6554	23.9259	24.1495	24.0469	24.3808	24.0583	23.986	24.1268	24.5194	24.4055	24.0339	23.9313	ACSS2;S30;
GVTIPYRPKPSSSPVIFAGGQDR;4	Q15366	Phospho (STY)	1	4	sp|Q15366|PCBP2_HUMAN	c(11, 11, 12, 11, 11, 11, 11, 11, 11, 11, 11, 11, 11, 11, 11)	c(NA, 0.548, 0.269, NA, NA, NA, NA, NA, NA, NA, NA, NA, NA, NA, NA)	0.5294	c(S, S, S, S, S, S, S, S, S, S, S, S, S, S, S)	FALSE	S	11	PCBP2	TLSQSPPKGVTIPYRP	IFAGGQDRYSTGSDSA	177	TLSQSPPK	YSTGSDSA	TLSQSPPKGVTIPYRPKPSSSPVIFAGGQDRYSTGSDSA	19	TIPYRPKPSSSPVIFAG	187	0.00426054	0.0304274	-0.747065	-1.67838	20.3035	20.5187	20.9712	20.4244	20.5026	20.1535	19.6203	19.3908	20.0263	19.3356	19.1295	19.8451	18.585	19.4421	19.6996	19.8452	PCBP2;S187;
APSPPLSQVFQTR;2	B1AKL4	Phospho (STY)	1	2	tr|B1AKL4|B1AKL4_HUMAN	c(3, 3, 3, 3, 3, 3, 3, 3, 3, 3)	c(NA, 1, 1, NA, NA, 0.977, 1, NA, NA, NA)	0.99425	c(S, S, S, S, S, S, S, S, S, S)	TRUE	S	3	EIF4ENIF1	TTSLLGQRAPSPPLSQ	LSQVFQTRAASADYLR	538	TTSLLGQR	AASADYLR	TTSLLGQRAPSPPLSQVFQTRAASADYLR	11	SLLGQRAPSPPLSQVFQ	540	0.00429953	0.0304274	-0.943139	-1.92271	19.5603	19.3812	19.8572	20.155	19.8948	19.9346	19.567	20.0182	19.7947	19.0552	18.5449	20.0917	17.9826	17.5336	18.9824	18.8381	EIF4ENIF1;S540;
AALAPAKESPR;2	A0A6I8PRA0	Phospho (STY)	1	2	tr|A0A6I8PRA0|A0A6I8PRA0_HUMAN	c(9, 9, 9, 9, 9, 9, 9, 9, 9)	c(NA, NA, NA, NA, NA, NA, NA, 1, 1)	1	c(S, S, S, S, S, S, S, S, S)	TRUE	S	9	TCOF1	SGKTHQIRAALAPAKE	APAKESPRKGAAPTPP	661	SGKTHQIR	KGAAPTPP	SGKTHQIRAALAPAKESPRKGAAPTPP	17	AALAPAKESPRKGAAPT	669	0.00465118	0.0325582	0.362235	1.28542	18.8848	19.3688	18.7061	18.782	19.1585	18.8977	19.4689	19.3552	19.3996	19.4878	19.4483	19.4582	19.4271	19.5089	19.362	19.428	TCOF1;S669;
GPSPSPVGSPASVAQSR;2	H0Y488	Phospho (STY)	1	2	tr|H0Y488|H0Y488_HUMAN	c(3, 3, 3, 3, 3, 3, 3, 3, 3, 3, 3, 3)	c(0.997, NA, NA, 0.976, NA, 0.977, NA, NA, 0.954, NA, NA, 0.834)	0.9476	c(S, S, S, S, S, S, S, S, S, S, S, S)	TRUE	S	3	ARID1A	SPHLPGIRGPSPSPVG	PASVAQSRSGPLSPAA	311	SPHLPGIR	SGPLSPAA	SPHLPGIRGPSPSPVGSPASVAQSRSGPLSPAA	11	HLPGIRGPSPSPVGSPA	313	0.00476127	0.0329705	-0.32054	-1.2488	20.0002	20.3768	20.4247	20.218	20.15	19.9563	19.8626	20.4504	19.7779	19.8736	19.7041	19.788	20.084	19.8688	19.9099	19.8684	ARID1A;S313;
STAQQELDGKPASPTPVIVASHTANK;3	P35606	Phospho (STY)	1	3	sp|P35606|COPB2_HUMAN	c(13, 13, 13, 13, 13, 13, 13, 13, 15, 13)	c(NA, 0.648, 0.837, 0.73, NA, 0.993, NA, 0.963, 0.986, 0.901)	0.8594	c(S, S, S, S, S, S, S, S, T, S)	FALSE	S	13	COPB2	GKDFQPSRSTAQQELD	VASHTANKEEKSLLEL	847	GKDFQPSR	EEKSLLEL	GKDFQPSRSTAQQELDGKPASPTPVIVASHTANKEEKSLLEL	21	QELDGKPASPTPVIVAS	859	0.00500525	0.0342913	0.357935	1.28159	21.0481	21.1942	21.0737	21.6515	21.4542	21.2747	21.3147	21.7652	21.5444	21.5811	21.6929	21.5379	21.9499	21.7891	21.6975	21.8469	COPB2;S859;
LKDLGHPVEEEDELESGDQEDEDDESEDPGKDLDHI;4	O60763	Phospho (STY)	1	4	sp|O60763|USO1_HUMAN	c(16, 16, 16, 16, 16, 16, 16, 16, 16, 16, 16, 16, 16)	c(NA, NA, NA, NA, NA, NA, NA, NA, NA, 0.998, NA, NA, 0.788)	0.893	c(S, S, S, S, S, S, S, S, S, S, S, S, S)	TRUE	S	16	USO1	KILSLKNKLKDLGHPV	PGKDLDHI________	927	KILSLKNK	________	KILSLKNKLKDLGHPVEEEDELESGDQEDEDDESEDPGKDLDHI________	24	VEEEDELESGDQEDEDD	942	0.00565613	0.0375016	0.730822	1.65958	20.6784	20.8629	20.4137	20.6563	21.2985	20.7062	20.5399	20.6065	21.4173	22.2455	20.8404	21.2594	20.4046	21.2839	22.2709	21.887	USO1;S942;
FTGSFDDDPDPHRDPYGEEVDR;3	A0A3F2YNX0	Phospho (STY)	1	3	tr|A0A3F2YNX0|A0A3F2YNX0_HUMAN	c(2, 2, 2, 2, 2, 2, 2, 2, 2, 2, 2)	c(NA, NA, NA, NA, NA, NA, 0.5, NA, NA, NA, NA)	0.5	c(T, T, T, T, T, T, T, T, T, T, T)	TRUE	T	2	SEC16A	NNWRYDPRFTGSFDDD	PYGEEVDRRSVHSEHS	1146	NNWRYDPR	RSVHSEHS	NNWRYDPRFTGSFDDDPDPHRDPYGEEVDRRSVHSEHS	10	NWRYDPRFTGSFDDDPD	1147	0.00574413	0.0375016	0.5439	1.45791	19.5129	20.4519	20.2146	19.9006	19.7218	19.8099	20.0927	20.4405	20.4212	20.4413	20.1334	20.5015	20.0483	20.8627	21.0054	21.0823	SEC16A;T1147;
NVAEALGHSPKDPGGGGGPVR;3	Q8IU81	Phospho (STY)	1	3	sp|Q8IU81|I2BP1_HUMAN	c(9, 9, 9, 9, 9, 9, 9, 9, 9, 9, 9)	c(NA, NA, NA, NA, NA, NA, 1, 1, NA, 1, 1)	1	c(S, S, S, S, S, S, S, S, S, S, S)	TRUE	S	9	IRF2BP1	PSPIAALKNVAEALGH	GGGGGPVRAGGASPAA	428	PSPIAALK	AGGASPAA	PSPIAALKNVAEALGHSPKDPGGGGGPVRAGGASPAA	17	NVAEALGHSPKDPGGGG	436	0.00576499	0.0375016	-0.361619	-1.28487	21.1051	20.7076	20.4183	20.7155	20.4801	20.5771	20.7756	21.0839	19.9759	20.2566	20.3971	20.4924	20.388	20.5546	20.4308	20.4747	IRF2BP1;S436;
SGPKPFSAPKPQTSPSPK;3	Q01518	Phospho (STY)	1	3	sp|Q01518|CAP1_HUMAN	c(14, 14, 14, 14, 14, 14, 14, 14, 14, 14, 14, 14, 14, 14, 14, 14)	c(NA, 0.685, 0.546, 0.708, 0.682, 0.735, NA, 0.763, NA, NA, 0.727, NA, NA, NA, 0.642, 0.702)	0.687778	c(S, S, S, S, S, S, S, S, S, S, S, S, S, S, S, S)	TRUE	S	14	CAP1	KAQSGPVRSGPKPFSA	PQTSPSPKRATKKEPA	295	KAQSGPVR	RATKKEPA	KAQSGPVRSGPKPFSAPKPQTSPSPKRATKKEPA	22	FSAPKPQTSPSPKRATK	308	0.00563851	0.0375016	-0.513999	-1.428	22.9531	23.3147	23.1307	23.0862	23.2597	23.2928	22.9257	22.7292	22.9643	22.9713	22.6874	22.7205	22.0534	21.7614	22.6457	22.7762	CAP1;S308;
SPGAPGPLTLK;2	H0Y2Y8	Phospho (STY)	1	2	tr|H0Y2Y8|H0Y2Y8_HUMAN	c(1, 1, 1, 1, 1, 1, 1, 1, 1)	c(NA, NA, 1, NA, NA, NA, NA, NA, NA)	1	c(S, S, S, S, S, S, S, S, S)	TRUE	S	1	ZYX	AQNQNQVRSPGAPGPL	APGPLTLKEVEELEQL	312	AQNQNQVR	EVEELEQL	AQNQNQVRSPGAPGPLTLKEVEELEQL	9	AQNQNQVRSPGAPGPLT	312	0.00646054	0.0416059	-0.433028	-1.35006	19.4594	19.5137	19.1123	18.9224	18.7898	19.0385	18.9925	19.4378	18.9206	18.7608	18.3213	18.5341	18.8811	19.0305	19.0243	18.3296	ZYX;S312;
TPEELDDSDFETEDFDVR;2	G3XAM7	Phospho (STY)	1	2	tr|G3XAM7|G3XAM7_HUMAN	c(8, 8, 8, 8, 8, 8, 8, 8, 8, 8, 8, 8, 8, 8, 8, 8)	c(1, 1, 1, 1, 1, 1, 0.999, 0.998, 1, 1, 1, 1, 1, 1, 1, 1)	0.999812	c(S, S, S, S, S, S, S, S, S, S, S, S, S, S, S, S)	TRUE	S	8	CTNNA1	RKAVLMIRTPEELDDS	ETEDFDVRSRTSVQTE	634	RKAVLMIR	SRTSVQTE	RKAVLMIRTPEELDDSDFETEDFDVRSRTSVQTE	16	RTPEELDDSDFETEDFD	641	0.00725346	0.0462498	0.323821	1.25164	22.8221	23.0079	22.9335	22.9355	22.8625	22.9647	22.6102	23.0097	23.2138	23.0614	23.4595	23.0574	22.9092	23.0767	23.2902	23.6685	CTNNA1;S641;
NSPTFKSFEEK;2	E5RK35	Phospho (STY)	1	2	tr|E5RK35|E5RK35_HUMAN	c(7, 7, 7, 7, 7, 7, 7, 7, 7, 7, 7, 7, 7, 7, 7)	c(NA, NA, NA, NA, 0.536, NA, NA, NA, NA, NA, NA, 0.618, NA, NA, NA)	0.577	c(S, S, S, S, S, S, S, S, S, S, S, S, S, S, S)	TRUE	S	7	TPD52	________________	TFKSFEEKVENLKSKV	6	________	VENLKSKV	________NSPTFKSFEEKVENLKSKV	15	__NSPTFKSFEEKVENL	12	0.0075157	0.0474521	0.363782	1.28679	22.5651	22.4016	22.6942	22.8042	22.3591	22.6312	22.2937	22.2875	22.4382	22.6499	22.9922	22.8702	23.3428	22.967	22.9446	22.742	TPD52;S12;
QITQEEDDSDEEVAPENFFSLPEK;3	Q92733	Phospho (STY)	1	3	sp|Q92733|PRCC_HUMAN	c(3, 3, 3, 3, 3, 3, 3, 3, 3)	c(NA, NA, NA, NA, NA, 0.758, NA, NA, NA)	0.758	c(T, T, T, T, T, T, T, T, T)	TRUE	T	3	PRCC	SAALQVTKQITQEEDD	NFFSLPEKAEPPGVEP	259	SAALQVTK	AEPPGVEP	SAALQVTKQITQEEDDSDEEVAPENFFSLPEKAEPPGVEP	11	ALQVTKQITQEEDDSDE	261	0.0078639	0.0486957	0.600998	1.51677	17.8438	19.3935	18.7158	19.0148	19.528	19.0544	19.396	18.6356	19.5772	19.0731	19.4035	19.5305	19.4322	19.8391	19.7031	19.8312	PRCC;T261;
